# Bayesian ^13^C-metabolic flux analysis of parallel tracer experiments in granulocytes: A directional shift within the non-oxidative pentose phosphate pathway supports phagocytosis

**DOI:** 10.1101/2023.11.01.565126

**Authors:** Melanie Hogg, Eva-Maria Wolfschmitt, Ulrich Wachter, Fabian Zink, Peter Radermacher, Josef Albert Vogt

**Affiliations:** Institute for Anesthesiological Pathophysiology and Process Engineering, Ulm University Medical Center, Ulm, Germany

**Keywords:** Bayesian modeling, gas chromatography-mass spectrometry, glucose metabolism, mass isotopomer distribution analysis, sugar phosphates

## Abstract

The pentose phosphate pathway (PPP) plays a key role in the cellular regulation of immune cell function; however, little is known about the interplay of metabolic adjustments in granulocytes, especially regarding the non-oxidative PPP. For the determination of metabolic mechanisms within glucose metabolism, we propose a novel Bayesian ^13^C-Metabolic flux analysis based on *ex-vivo* parallel tracer experiments with [1,2-^13^C]glucose, [U-^13^C]glucose, and [4,5,6-^13^C]glucose and gas chromatography-mass spectrometry labeling measurements of metabolic fragments including sugar phosphates. With this approach we obtained precise flux distributions and their joint confidence regions, which showed that phagocytic stimulation reversed the direction of non-oxidative PPP net fluxes from ribose-5-phosphate biosynthesis towards glycolytic pathways. This process was closely associated with the up-regulation of the oxidative PPP to promote the oxidative burst. The estimated fluxes showed strong pairwise inter-relations forming a single line in several cases. This behavior could be explained with a three-dimensional permissible space derived from stoichiometric-flux-constraint analysis and enabled a principal component analysis detecting only three distinct axes of coordinated flux changes that were sufficient to explain all flux observations.

## Supplementary material for "Bayesian ^13^C-metabolic flux analysis of parallel tracer experiments in granulocytes: A directional shift within the non-oxidative pentose phosphate pathway supports phagocytosis": research_data

### Sheet: CMD (13C corrected)
Donor	Stimulation	Tracer	Fragment	m/z	M+0	M+1	M+2	M+3	M+4	M+5	M+6
A	-	[1,2-13C]glucose	3PG(C1-C3)	459	0.816622	0.030202	0.15268	0.000496244
A	E. coli bioparticles	[1,2-13C]glucose	3PG(C1-C3)	459	0.783716	0.0543773	0.158436	0.00347087
A	-	[4,5,6-13C]glucose	3PG(C1-C3)	459	0.796715	0.00365624	0.00489907	0.19473
A	E. coli bioparticles	[4,5,6-13C]glucose	3PG(C1-C3)	459	0.765817	0.00563961	0.00654139	0.222002
A	-	[U-13C]glucose	3PG(C1-C3)	459	0.587711	0.0392172	0.0461619	0.32691
A	E. coli bioparticles	[U-13C]glucose	3PG(C1-C3)	459	0.556873	0.0475941	0.0539485	0.341584
A	-	[1,2-13C]glucose	DHAP(C1-C3)	414	0.876545	0.0134944	0.105155	0.00480622
A	E. coli bioparticles	[1,2-13C]glucose	DHAP(C1-C3)	414	0.811724	0.045196	0.140407	0.00267265
A	-	[4,5,6-13C]glucose	DHAP(C1-C3)	414	0.769057	0.000486703	0.00161783	0.228838
A	E. coli bioparticles	[4,5,6-13C]glucose	DHAP(C1-C3)	414	0.787072	0.000487949	0.00196798	0.210472
A	-	[U-13C]glucose	DHAP(C1-C3)	414	0.618186	0.0211114	0.0320334	0.328669
A	E. coli bioparticles	[U-13C]glucose	DHAP(C1-C3)	414	0.590949	0.0415454	0.0462196	0.321286
A	-	[1,2-13C]glucose	G6P(C1-C6)	720	0.556453	0.0985169	0.29341	0.0153999	0.0263817	0.00285896	0.00697966
A	E. coli bioparticles	[1,2-13C]glucose	G6P(C1-C6)	720	0.518349	0.114324	0.289497	0.029388	0.0248969	0.0230533	0.0004915
A	-	[4,5,6-13C]glucose	G6P(C1-C6)	720	0.747685	0.000595241	0.000496869	0.240291	0.00238697	0.000626898	0.007918
A	E. coli bioparticles	[4,5,6-13C]glucose	G6P(C1-C6)	720	0.686065	0.00298792	0.000818115	0.263039	0.00689496	0.0397078	0.000487806
A	-	[U-13C]glucose	G6P(C1-C6)	720	0.359134	0.0938642	0.103951	0.217465	0.0784685	0.0507671	0.0963508
A	E. coli bioparticles	[U-13C]glucose	G6P(C1-C6)	720	0.390826	0.087118	0.0890613	0.190039	0.059583	0.0607538	0.122619
A	-	[1,2-13C]glucose	G6P(C3-C6)	471	0.842093	0.0561057	0.0926721	0.00863034	0.000499035
A	E. coli bioparticles	[1,2-13C]glucose	G6P(C3-C6)	471	0.82962	0.0715152	0.0904759	0.00789012	0.000498385
A	-	[4,5,6-13C]glucose	G6P(C3-C6)	471	0.743582	0.00106941	0.00165575	0.253199	0.000494022
A	E. coli bioparticles	[4,5,6-13C]glucose	G6P(C3-C6)	471	0.709003	0.00655928	0.00267934	0.281265	0.000493659
A	-	[U-13C]glucose	G6P(C3-C6)	471	0.432709	0.183412	0.0262221	0.179844	0.177812
A	E. coli bioparticles	[U-13C]glucose	G6P(C3-C6)	471	0.446244	0.160501	0.0322935	0.172555	0.188407
A	-	[1,2-13C]glucose	G6P(C5-C6)	357	0.895156	0.00957521	0.0952689
A	E. coli bioparticles	[1,2-13C]glucose	G6P(C5-C6)	357	0.875663	0.0380935	0.086243
A	-	[4,5,6-13C]glucose	G6P(C5-C6)	357	0.751067	0.00331716	0.245616
A	E. coli bioparticles	[4,5,6-13C]glucose	G6P(C5-C6)	357	0.713466	0.0165566	0.269977
A	-	[U-13C]glucose	G6P(C5-C6)	357	0.627036	0.0129081	0.360056
A	E. coli bioparticles	[U-13C]glucose	G6P(C5-C6)	357	0.608544	0.0271217	0.364334
A	-	[1,2-13C]glucose	Glc(C1-C6)	568	0.493572	0.0215801	0.446592	0.00665775	0.0131457	0.0107773	0.00767479
A	E. coli bioparticles	[1,2-13C]glucose	Glc(C1-C6)	568	0.511787	0.0059125	0.480336	0.000491329	0.000491329	0.000491329	0.000491329
A	-	[4,5,6-13C]glucose	Glc(C1-C6)	568	0.503493	0.0106108	0.00690577	0.452548	0.00292028	0.00766398	0.0158581
A	E. coli bioparticles	[4,5,6-13C]glucose	Glc(C1-C6)	568	0.523299	0.000491982	0.00251211	0.472069	0.000643681	0.000491982	0.000491982
A	-	[U-13C]glucose	Glc(C1-C6)	568	0.528502	0.000461418	0.000461418	0.00931271	0.0107145	0.0457702	0.404778
A	E. coli bioparticles	[U-13C]glucose	Glc(C1-C6)	568	0.552014	0.00045636	0.00045636	0.00045636	0.00425872	0.0362399	0.406119
A	-	[1,2-13C]glucose	Glc(C3-C6)	319	0.979506	0.00574161	0.00726082	0.00298837	0.00450278
A	E. coli bioparticles	[1,2-13C]glucose	Glc(C3-C6)	319	0.996	0.00206429	0.000499132	0.00093775	0.000499132
A	-	[4,5,6-13C]glucose	Glc(C3-C6)	319	0.512063	0.000784885	0.00409267	0.482565	0.000494355
A	E. coli bioparticles	[4,5,6-13C]glucose	Glc(C3-C6)	319	0.513265	0.00141726	0.00366018	0.481164	0.000493874
A	-	[U-13C]glucose	Glc(C3-C6)	319	0.513484	0.00591308	0.00188768	0.027536	0.451179
A	E. coli bioparticles	[U-13C]glucose	Glc(C3-C6)	319	0.528379	0.0032944	0.00155646	0.026941	0.439829
A	-	[1,2-13C]glucose	P5P(C1-C5)	618	0.700126	0.0830618	0.166605	0.0257733	0.0239353	0.000498073
A	E. coli bioparticles	[1,2-13C]glucose	P5P(C1-C5)	618	0.688071	0.155656	0.114012	0.0288838	0.0128791	0.000498444
A	-	[4,5,6-13C]glucose	P5P(C1-C5)	618	0.802029	0.0191955	0.0208721	0.145202	0.00805557	0.0046449
A	E. coli bioparticles	[4,5,6-13C]glucose	P5P(C1-C5)	618	0.775502	0.00049384	0.0126016	0.193031	0.0106427	0.00772882
A	-	[U-13C]glucose	P5P(C1-C5)	618	0.567242	0.0734695	0.113965	0.137014	0.044943	0.0633665
A	E. coli bioparticles	[U-13C]glucose	P5P(C1-C5)	618	0.504715	0.0814477	0.118952	0.140997	0.0673976	0.0864903
A	-	[1,2-13C]glucose	P5P(C3-C5)	459	0.931228	0.000489938	0.0616975	0.00658428
A	E. coli bioparticles	[1,2-13C]glucose	P5P(C3-C5)	459	0.932345	0.0295741	0.0375812	0.000499278
A	-	[4,5,6-13C]glucose	P5P(C3-C5)	459	0.898707	0.000480466	0.0100807	0.0907323
A	E. coli bioparticles	[4,5,6-13C]glucose	P5P(C3-C5)	459	0.802979	0.00132567	0.00048089	0.195214
A	-	[U-13C]glucose	P5P(C3-C5)	459	0.808965	0.0127328	0.0364211	0.141881
A	E. coli bioparticles	[U-13C]glucose	P5P(C3-C5)	459	0.724731	0.013506	0.0281067	0.233657
B	-	[1,2-13C]glucose	3PG(C1-C3)	459	0.838267	0.0284344	0.12669	0.00660922
B	E. coli bioparticles	[1,2-13C]glucose	3PG(C1-C3)	459	0.817338	0.0523831	0.126657	0.00362237
B	-	[4,5,6-13C]glucose	3PG(C1-C3)	459	0.7937	0.00227458	0.00778136	0.196244
B	E. coli bioparticles	[4,5,6-13C]glucose	3PG(C1-C3)	459	0.69963	0.00343535	0.00694287	0.289991
B	-	[U-13C]glucose	3PG(C1-C3)	459	0.628371	0.0378498	0.0446263	0.289153
B	E. coli bioparticles	[U-13C]glucose	3PG(C1-C3)	459	0.511557	0.051249	0.0615468	0.375647
B	-	[1,2-13C]glucose	DHAP(C1-C3)	414	0.922497	0.0108581	0.0626588	0.00398559
B	E. coli bioparticles	[1,2-13C]glucose	DHAP(C1-C3)	414	0.820698	0.0499797	0.120803	0.00851964
B	-	[4,5,6-13C]glucose	DHAP(C1-C3)	414	0.732457	0.000484483	0.00197049	0.265088
B	E. coli bioparticles	[4,5,6-13C]glucose	DHAP(C1-C3)	414	0.698315	0.000484275	0.00794812	0.293253
B	-	[U-13C]glucose	DHAP(C1-C3)	414	0.668016	0.0176346	0.0256671	0.288682
B	E. coli bioparticles	[U-13C]glucose	DHAP(C1-C3)	414	0.520871	0.0525736	0.0612112	0.365344
B	-	[1,2-13C]glucose	G6P(C1-C6)	720	0.561174	0.0975856	0.292456	0.00877091	0.0203307	0.0191874	0.000495359
B	E. coli bioparticles	[1,2-13C]glucose	G6P(C1-C6)	720	0.430897	0.19044	0.267662	0.0699285	0.0400911	0.000490777	0.000490777
B	-	[4,5,6-13C]glucose	G6P(C1-C6)	720	0.681262	0.000494086	0.0134153	0.290848	0.000577825	0.00841962	0.00498317
B	E. coli bioparticles	[4,5,6-13C]glucose	G6P(C1-C6)	720	0.597992	0.0323051	0.0299842	0.295345	0.0350304	0.00884965	0.000493106
B	-	[U-13C]glucose	G6P(C1-C6)	720	0.389725	0.0967721	0.0932605	0.194744	0.0714266	0.0448724	0.109199
B	E. coli bioparticles	[U-13C]glucose	G6P(C1-C6)	720	0.311963	0.109851	0.0957121	0.18445	0.0815653	0.0773119	0.139146
B	-	[1,2-13C]glucose	G6P(C3-C6)	471	0.884602	0.0520022	0.0561748	0.0061521	0.00106899
B	E. coli bioparticles	[1,2-13C]glucose	G6P(C3-C6)	471	0.824468	0.0933735	0.0725741	0.00816058	0.00142373
B	-	[4,5,6-13C]glucose	G6P(C3-C6)	471	0.682101	0.000493155	0.00352122	0.313392	0.000493155
B	E. coli bioparticles	[4,5,6-13C]glucose	G6P(C3-C6)	471	0.649373	0.00637858	0.00148905	0.342266	0.0004934
B	-	[U-13C]glucose	G6P(C3-C6)	471	0.47334	0.168118	0.0208243	0.152965	0.184752
B	E. coli bioparticles	[U-13C]glucose	G6P(C3-C6)	471	0.371313	0.174297	0.0391441	0.18172	0.233527
B	-	[1,2-13C]glucose	G6P(C5-C6)	357	0.9323	0.00866894	0.0590308
B	E. coli bioparticles	[1,2-13C]glucose	G6P(C5-C6)	357	0.878099	0.0454737	0.0764276
B	-	[4,5,6-13C]glucose	G6P(C5-C6)	357	0.693675	0.0056695	0.300655
B	E. coli bioparticles	[4,5,6-13C]glucose	G6P(C5-C6)	357	0.647896	0.0246591	0.327445
B	-	[U-13C]glucose	G6P(C5-C6)	357	0.645614	0.0162016	0.338185
B	E. coli bioparticles	[U-13C]glucose	G6P(C5-C6)	357	0.535939	0.0612338	0.402827
B	-	[1,2-13C]glucose	Glc(C1-C6)	568	0.519977	0.0117992	0.420373	0.0049496	0.00564282	0.00401543	0.0332433
B	E. coli bioparticles	[1,2-13C]glucose	Glc(C1-C6)	568	0.498139	0.00669334	0.493195	0.000493332	0.000493332	0.000493332	0.000493332
B	-	[4,5,6-13C]glucose	Glc(C1-C6)	568	0.516406	0.00443322	0.00842131	0.459492	0.00195353	0.00327042	0.00602414
B	E. coli bioparticles	[4,5,6-13C]glucose	Glc(C1-C6)	568	0.493963	0.000492872	0.00500544	0.49906	0.000492872	0.000492872	0.000492872
B	-	[U-13C]glucose	Glc(C1-C6)	568	0.547978	0.00164426	0.00436401	0.00823833	0.00748415	0.0410498	0.389242
B	E. coli bioparticles	[U-13C]glucose	Glc(C1-C6)	568	0.545887	0.000566013	0.000461161	0.000461161	0.00374377	0.0366253	0.412256
B	-	[1,2-13C]glucose	GlC(C3-C6)	319	0.975348	0.00430735	0.00667954	0.00544819	0.00821731
B	E. coli bioparticles	[1,2-13C]glucose	GlC(C3-C6)	319	0.995021	0.00348205	0.000499091	0.000499091	0.000499091
B	-	[4,5,6-13C]glucose	GlC(C3-C6)	319	0.521962	0.00123693	0.00397325	0.472334	0.000494194
B	E. coli bioparticles	[4,5,6-13C]glucose	GlC(C3-C6)	319	0.489588	0.000730864	0.00295061	0.506237	0.000493154
B	-	[U-13C]glucose	GlC(C3-C6)	319	0.535954	0.00773498	0.00198389	0.0297278	0.424599
B	E. coli bioparticles	[U-13C]glucose	GlC(C3-C6)	319	0.524738	0.00459794	0.0010462	0.0258309	0.443787
B	-	[1,2-13C]glucose	P5P(C1-C5)	618	0.808984	0.0641185	0.105469	0.0127513	0.00597717	0.00269937
B	E. coli bioparticles	[1,2-13C]glucose	P5P(C1-C5)	618	0.66836	0.225496	0.0863385	0.0157877	0.00219765	0.00182
B	-	[4,5,6-13C]glucose	P5P(C1-C5)	618	0.818327	0.00276344	0.0230243	0.149383	0.00600631	0.000496065
B	E. coli bioparticles	[4,5,6-13C]glucose	P5P(C1-C5)	618	0.733124	0.000931952	0.00692667	0.244676	0.0128149	0.00152623
B	-	[U-13C]glucose	P5P(C1-C5)	618	0.688987	0.0438796	0.0876796	0.100973	0.0327171	0.0457637
B	E. coli bioparticles	[U-13C]glucose	P5P(C1-C5)	618	0.438063	0.104637	0.140721	0.133138	0.0870911	0.0963501
B	-	[1,2-13C]glucose	P5P(C3-C5)	459	0.938835	0.0137397	0.0457251	0.00169974
B	E. coli bioparticles	[1,2-13C]glucose	P5P(C3-C5)	459	0.901786	0.0335315	0.061479	0.00320349
B	-	[4,5,6-13C]glucose	P5P(C3-C5)	459	0.864974	0.00833385	0.0168877	0.109805
B	E. coli bioparticles	[4,5,6-13C]glucose	P5P(C3-C5)	459	0.734853	0.00887829	0.018803	0.237466
B	-	[U-13C]glucose	P5P(C3-C5)	459	0.827786	0.0181104	0.0293447	0.124759
B	E. coli bioparticles	[U-13C]glucose	P5P(C3-C5)	459	0.644811	0.0305136	0.0509202	0.273755
C	-	[1,2-13C]glucose	3PG(C1-C3)	459	0.792384	0.0221585	0.176742	0.008715
C	E. coli bioparticles	[1,2-13C]glucose	3PG(C1-C3)	459	0.796937	0.0494892	0.14915	0.00442386
C	-	[4,5,6-13C]glucose	3PG(C1-C3)	459	0.825693	0.00199814	0.00862063	0.163688
C	E. coli bioparticles	[4,5,6-13C]glucose	3PG(C1-C3)	459	0.735634	0.00715445	0.0100014	0.24721
C	-	[U-13C]glucose	3PG(C1-C3)	459	0.634658	0.042091	0.0496909	0.27356
C	E. coli bioparticles	[U-13C]glucose	3PG(C1-C3)	459	0.547824	0.0441548	0.0547762	0.353245
C	-	[1,2-13C]glucose	DHAP(C1-C3)	414	0.86428	0.000496939	0.130752	0.00447103
C	E. coli bioparticles	[1,2-13C]glucose	DHAP(C1-C3)	414	0.862625	0.0182553	0.111792	0.00732742
C	-	[4,5,6-13C]glucose	DHAP(C1-C3)	414	0.839971	0.000479978	0.000479978	0.159069
C	E. coli bioparticles	[4,5,6-13C]glucose	DHAP(C1-C3)	414	0.79805	0.0004808	0.00233384	0.199135
C	-	[U-13C]glucose	DHAP(C1-C3)	414	0.717872	0.00843673	0.0326422	0.241049
C	E. coli bioparticles	[U-13C]glucose	DHAP(C1-C3)	414	0.649178	0.0135211	0.0405146	0.296786
C	-	[1,2-13C]glucose	G6P(C1-C6)	720	0.616335	0.0732123	0.242997	0.0349054	0.029524	0.00252801	0.000497658
C	E. coli bioparticles	[1,2-13C]glucose	G6P(C1-C6)	720	0.580859	0.155814	0.200433	0.039297	0.0226111	0.000492837	0.000492837
C	-	[4,5,6-13C]glucose	G6P(C1-C6)	720	0.769716	0.00741708	0.00231746	0.204117	0.0153668	0.000568773	0.000496998
C	E. coli bioparticles	[4,5,6-13C]glucose	G6P(C1-C6)	720	0.696706	0.0347624	0.000484772	0.266592	0.000484772	0.000484772	0.000484772
C	-	[U-13C]glucose	G6P(C1-C6)	720	0.406458	0.106655	0.099782	0.210201	0.0603319	0.0437954	0.0727763
C	E. coli bioparticles	[U-13C]glucose	G6P(C1-C6)	720	0.327017	0.125434	0.118014	0.213837	0.0924247	0.0518809	0.0713926
C	-	[1,2-13C]glucose	G6P(C3-C6)	471	0.821189	0.052084	0.116696	0.0095325	0.000498389
C	E. coli bioparticles	[1,2-13C]glucose	G6P(C3-C6)	471	0.79389	0.0956129	0.103896	0.00553287	0.0010679
C	-	[4,5,6-13C]glucose	G6P(C3-C6)	471	0.787518	0.00290036	0.000494564	0.208593	0.000494564
C	E. coli bioparticles	[4,5,6-13C]glucose	G6P(C3-C6)	471	0.737676	0.00365701	0.000490241	0.257687	0.000490241
C	-	[U-13C]glucose	G6P(C3-C6)	471	0.489984	0.186477	0.0353888	0.159903	0.128247
C	E. coli bioparticles	[U-13C]glucose	G6P(C3-C6)	471	0.429649	0.187968	0.0354835	0.206523	0.140375
C	-	[1,2-13C]glucose	G6P(C5-C6)	357	0.872821	0.0085154	0.118663
C	E. coli bioparticles	[1,2-13C]glucose	G6P(C5-C6)	357	0.860552	0.0377547	0.101693
C	-	[4,5,6-13C]glucose	G6P(C5-C6)	357	0.79923	0.000488481	0.200282
C	E. coli bioparticles	[4,5,6-13C]glucose	G6P(C5-C6)	357	0.748716	0.00261649	0.248667
C	-	[U-13C]glucose	G6P(C5-C6)	357	0.690117	0.0112173	0.298666
C	E. coli bioparticles	[U-13C]glucose	G6P(C5-C6)	357	0.627446	0.0254593	0.347095
C	-	[1,2-13C]glucose	Glc(C1-C6)	568	0.523952	0.000490206	0.461248	0.000490206	0.000490206	0.00394648	0.00938252
C	E. coli bioparticles	[1,2-13C]glucose	Glc(C1-C6)	568	0.512154	0.00774292	0.471736	0.00688561	0.000493996	0.000493996	0.000493996
C	-	[4,5,6-13C]glucose	Glc(C1-C6)	568	0.52301	0.00048702	0.00360064	0.457751	0.00048702	0.00048702	0.0141779
C	E. coli bioparticles	[4,5,6-13C]glucose	Glc(C1-C6)	568	0.503562	0.00631508	0.00504944	0.477966	0.00467634	0.00193742	0.000493522
C	-	[U-13C]glucose	Glc(C1-C6)	568	0.545381	0.000461633	0.00133391	0.0115304	0.0114469	0.033724	0.396122
C	E. coli bioparticles	[U-13C]glucose	Glc(C1-C6)	568	0.561794	0.000457973	0.000457973	0.000457973	0.00715216	0.0285135	0.401166
C	-	[1,2-13C]glucose	Glc(C3-C6)	319	0.9729	0.00729598	0.0131139	0.00188339	0.00480651
C	E. coli bioparticles	[1,2-13C]glucose	Glc(C3-C6)	319	0.993123	0.00538119	0.000498751	0.000498751	0.000498751
C	-	[4,5,6-13C]glucose	Glc(C3-C6)	319	0.525399	0.0034597	0.0047962	0.46348	0.00286489
C	E. coli bioparticles	[4,5,6-13C]glucose	Glc(C3-C6)	319	0.504152	0.000485327	0.00470485	0.490173	0.000485327
C	-	[U-13C]glucose	Glc(C3-C6)	319	0.530396	0.0117777	0.00409733	0.0292353	0.424494
C	E. coli bioparticles	[U-13C]glucose	Glc(C3-C6)	319	0.543718	0.00567385	0.000528517	0.027332	0.422747
C	-	[1,2-13C]glucose	P5P(C1-C5)	618	0.743193	0.0565908	0.171928	0.0140762	0.0137135	0.000498097
C	E. coli bioparticles	[1,2-13C]glucose	P5P(C1-C5)	618	0.755675	0.136404	0.0875591	0.0148155	0.00504718	0.000498395
C	-	[4,5,6-13C]glucose	P5P(C1-C5)	618	0.861218	0.0111808	0.00972885	0.112017	0.00332681	0.00252844
C	E. coli bioparticles	[4,5,6-13C]glucose	P5P(C1-C5)	618	0.810213	0.00232659	0.00370584	0.182762	0.000496124	0.000496124
C	-	[U-13C]glucose	P5P(C1-C5)	618	0.640711	0.036399	0.123585	0.132215	0.0215591	0.0455311
C	E. coli bioparticles	[U-13C]glucose	P5P(C1-C5)	618	0.58837	0.0768931	0.100365	0.136623	0.0452237	0.0525255
C	-	[1,2-13C]glucose	P5P(C3-C5)	459	0.884638	0.0205823	0.0942846	0.0004951
C	E. coli bioparticles	[1,2-13C]glucose	P5P(C3-C5)	459	0.912957	0.0337123	0.052835	0.000495949
C	-	[4,5,6-13C]glucose	P5P(C3-C5)	459	0.889121	0.0130416	0.0121649	0.0856724
C	E. coli bioparticles	[4,5,6-13C]glucose	P5P(C3-C5)	459	0.830722	0.011844	0.00676052	0.150673
C	-	[U-13C]glucose	P5P(C3-C5)	459	0.79858	0.0113032	0.0153795	0.174738
C	E. coli bioparticles	[U-13C]glucose	P5P(C3-C5)	459	0.756293	0.0291802	0.0321679	0.182359
D	-	[1,2-13C]glucose	3PG(C1-C3)	459	0.872468	0.0208471	0.105678	0.00100773
D	E. coli bioparticles	[1,2-13C]glucose	3PG(C1-C3)	459	0.812456	0.0520708	0.134961	0.000512062
D	-	[4,5,6-13C]glucose	3PG(C1-C3)	459	0.801001	0.00386796	0.00388834	0.191243
D	E. coli bioparticles	[4,5,6-13C]glucose	3PG(C1-C3)	459	0.761289	0.00415672	0.00377525	0.230779
D	-	[U-13C]glucose	3PG(C1-C3)	459	0.601183	0.034274	0.0428302	0.321712
D	E. coli bioparticles	[U-13C]glucose	3PG(C1-C3)	459	0.558923	0.0447922	0.0531309	0.343154
D	-	[1,2-13C]glucose	G6P(C1-C6)	720	0.533035	0.0454886	0.358665	0.0202478	0.0388334	0.00323372	0.000496256
D	E. coli bioparticles	[1,2-13C]glucose	G6P(C1-C6)	720	0.523718	0.117553	0.277364	0.0553399	0.0193312	0.00619896	0.000495095
D	-	[4,5,6-13C]glucose	G6P(C1-C6)	720	0.624092	0.0294307	0.0269645	0.255619	0.0309831	0.0324205	0.000490056
D	E. coli bioparticles	[4,5,6-13C]glucose	G6P(C1-C6)	720	0.669283	0.0114665	0.00811771	0.285056	0.0250991	0.000489166	0.000489166
D	-	[U-13C]glucose	G6P(C1-C6)	720	0.417738	0.0598206	0.0692212	0.158792	0.0480984	0.0689033	0.177427
D	E. coli bioparticles	[U-13C]glucose	G6P(C1-C6)	720	0.340834	0.131555	0.0857079	0.145766	0.095113	0.0604841	0.140541
D	-	[1,2-13C]glucose	G6P(C3-C6)	471	0.890317	0.037189	0.0678171	0.00417785	0.000499035
D	E. coli bioparticles	[1,2-13C]glucose	G6P(C3-C6)	471	0.839151	0.0826823	0.0710788	0.00592611	0.00116159
D	-	[4,5,6-13C]glucose	G6P(C3-C6)	471	0.664895	0.000486071	0.000486071	0.333646	0.000486071
D	E. coli bioparticles	[4,5,6-13C]glucose	G6P(C3-C6)	471	0.681319	0.000486777	0.000486777	0.317221	0.000486777
D	-	[U-13C]glucose	G6P(C3-C6)	471	0.460749	0.128643	0.015661	0.127076	0.26787
D	E. coli bioparticles	[U-13C]glucose	G6P(C3-C6)	471	0.431506	0.158748	0.0246819	0.159945	0.225119
D	-	[1,2-13C]glucose	G6P(C5-C6)	357	0.930089	0.00176454	0.0681467
D	E. coli bioparticles	[1,2-13C]glucose	G6P(C5-C6)	357	0.903522	0.0254801	0.0709982
D	-	[4,5,6-13C]glucose	G6P(C5-C6)	357	0.675891	0.000480396	0.323629
D	E. coli bioparticles	[4,5,6-13C]glucose	G6P(C5-C6)	357	0.692015	0.00113732	0.306848
D	-	[U-13C]glucose	G6P(C5-C6)	357	0.590076	0.0123685	0.397556
D	E. coli bioparticles	[U-13C]glucose	G6P(C5-C6)	357	0.578073	0.0287462	0.39318
D	-	[1,2-13C]glucose	Glc(C1-C6)	568	0.521494	0.00391357	0.469996	0.000495101	0.000495101	0.000495101	0.00311063
D	E. coli bioparticles	[1,2-13C]glucose	Glc(C1-C6)	568	0.538048	0.00259925	0.454972	0.000493439	0.000493439	0.000493439	0.00290071
D	-	[4,5,6-13C]glucose	Glc(C1-C6)	568	0.540902	0.000497186	0.000936334	0.45166	0.000650505	0.000901061	0.00445276
D	E. coli bioparticles	[4,5,6-13C]glucose	Glc(C1-C6)	568	0.551395	0.000495808	0.000495808	0.444292	0.000495808	0.00232958	0.000495808
D	-	[U-13C]glucose	Glc(C1-C6)	568	0.565046	0.00186349	0.00215538	0.00258743	0.0127965	0.0388369	0.376715
D	E. coli bioparticles	[U-13C]glucose	Glc(C1-C6)	568	0.580409	0.000460421	0.000460421	0.000460421	0.00569883	0.0331025	0.379408
D	-	[1,2-13C]glucose	Glc(C3-C6)	319	0.991522	0.00698286	0.0004985	0.0004985	0.0004985
D	E. coli bioparticles	[1,2-13C]glucose	Glc(C3-C6)	319	0.991778	0.00672615	0.000498666	0.000498666	0.000498666
D	-	[4,5,6-13C]glucose	Glc(C3-C6)	319	0.520937	0.00438362	0.00399427	0.466338	0.00434708
D	E. coli bioparticles	[4,5,6-13C]glucose	Glc(C3-C6)	319	0.538828	0.00319322	0.000496737	0.456515	0.000966484
D	-	[U-13C]glucose	Glc(C3-C6)	319	0.521135	0.0108746	0.00207693	0.0290841	0.43683
D	E. coli bioparticles	[U-13C]glucose	Glc(C3-C6)	319	0.545109	0.00680119	0.000493011	0.0227106	0.424886
D	-	[1,2-13C]glucose	P5P(C1-C5)	618	0.778531	0.034403	0.150422	0.0312218	0.00369115	0.00173128
D	E. coli bioparticles	[1,2-13C]glucose	P5P(C1-C5)	618	0.717103	0.152495	0.0913566	0.0199446	0.000496863	0.018604
D	-	[4,5,6-13C]glucose	P5P(C1-C5)	618	0.837786	0.000478071	0.0204944	0.139307	0.000478071	0.00145636
D	E. coli bioparticles	[4,5,6-13C]glucose	P5P(C1-C5)	618	0.784437	0.0422528	0.00048224	0.171864	0.00048224	0.00048224
D	-	[U-13C]glucose	P5P(C1-C5)	618	0.629545	0.0309694	0.141644	0.124989	0.00316248	0.0696903
D	E. coli bioparticles	[U-13C]glucose	P5P(C1-C5)	618	0.533969	0.0598953	0.121907	0.170898	0.0435115	0.069819
D	-	[1,2-13C]glucose	P5P(C3-C5)	459	0.919126	0.0209097	0.0524418	0.00752234
D	E. coli bioparticles	[1,2-13C]glucose	P5P(C3-C5)	459	0.90077	0.0324302	0.0643198	0.00247993
D	-	[4,5,6-13C]glucose	P5P(C3-C5)	459	0.85072	0.0118704	0.015984	0.121426
D	E. coli bioparticles	[4,5,6-13C]glucose	P5P(C3-C5)	459	0.798101	0.00661249	0.0131838	0.182102
D	-	[U-13C]glucose	P5P(C3-C5)	459	0.767433	0.0239889	0.0380841	0.170494
D	E. coli bioparticles	[U-13C]glucose	P5P(C3-C5)	459	0.687771	0.0336185	0.0428505	0.23576
E	-	[1,2-13C]glucose	3PG(C1-C3)	459	0.795161	0.0354559	0.154954	0.0144293
E	E. coli bioparticles	[1,2-13C]glucose	3PG(C1-C3)	459	0.789501	0.0508014	0.14772	0.0119776
E	-	[4,5,6-13C]glucose	3PG(C1-C3)	459	0.808471	0.00911683	0.0169809	0.165431
E	E. coli bioparticles	[4,5,6-13C]glucose	3PG(C1-C3)	459	0.741628	0.00722057	0.0142723	0.236879
E	-	[U-13C]glucose	3PG(C1-C3)	459	0.579395	0.0461638	0.0583394	0.316102
E	E. coli bioparticles	[U-13C]glucose	3PG(C1-C3)	459	0.538572	0.0442654	0.0594038	0.357759
E	-	[1,2-13C]glucose	G6P(C1-C6)	720	0.522699	0.096338	0.342488	0.029526	0.000494866	0.00522587	0.0032284
E	E. coli bioparticles	[1,2-13C]glucose	G6P(C1-C6)	720	0.449948	0.220026	0.223377	0.0159215	0.0508326	0.0394035	0.000491054
E	-	[4,5,6-13C]glucose	G6P(C1-C6)	720	0.700568	0.00775188	0.000478751	0.271251	0.0157886	0.00368276	0.000478751
E	E. coli bioparticles	[4,5,6-13C]glucose	G6P(C1-C6)	720	0.700237	0.000457325	0.000457325	0.290449	0.000457325	0.000457325	0.00748455
E	-	[U-13C]glucose	G6P(C1-C6)	720	0.412951	0.103531	0.0160609	0.209221	0.0446085	0.0624164	0.151211
E	E. coli bioparticles	[U-13C]glucose	G6P(C1-C6)	720	0.339973	0.127517	0.0521075	0.23677	0.0698979	0.0620298	0.111705
E	-	[1,2-13C]glucose	G6P(C3-C6)	471	0.886815	0.0401828	0.0666944	0.00580846	0.000499346
E	E. coli bioparticles	[1,2-13C]glucose	G6P(C3-C6)	471	0.811277	0.0896738	0.09116	0.00738991	0.000499267
E	-	[4,5,6-13C]glucose	G6P(C3-C6)	471	0.705271	0.00049049	0.000950293	0.292798	0.00049049
E	E. coli bioparticles	[4,5,6-13C]glucose	G6P(C3-C6)	471	0.704354	0.00589944	0.000493962	0.288759	0.000493962
E	-	[U-13C]glucose	G6P(C3-C6)	471	0.463449	0.13476	0.0227063	0.136377	0.242708
E	E. coli bioparticles	[U-13C]glucose	G6P(C3-C6)	471	0.403676	0.174477	0.0377592	0.185885	0.198202
E	-	[1,2-13C]glucose	G6P(C5-C6)	357	0.92573	0.00463443	0.0696358
E	E. coli bioparticles	[1,2-13C]glucose	G6P(C5-C6)	357	0.875978	0.0318016	0.0922209
E	-	[4,5,6-13C]glucose	G6P(C5-C6)	357	0.713225	0.00167097	0.285104
E	E. coli bioparticles	[4,5,6-13C]glucose	G6P(C5-C6)	357	0.718784	0.0019876	0.279228
E	-	[U-13C]glucose	G6P(C5-C6)	357	0.603691	0.0155238	0.380785
E	E. coli bioparticles	[U-13C]glucose	G6P(C5-C6)	357	0.588016	0.0269991	0.384985
E	-	[1,2-13C]glucose	Glc(C1-C6)	568	0.495896	0.015144	0.446895	0.00658538	0.0238547	0.0111268	0.000498192
E	E. coli bioparticles	[1,2-13C]glucose	Glc(C1-C6)	568	0.529838	0.00426209	0.463928	0.000492933	0.000492933	0.000492933	0.000492933
E	-	[4,5,6-13C]glucose	Glc(C1-C6)	568	0.513321	0.00439263	0.0112502	0.442774	0.00324613	0.00501772	0.0199987
E	E. coli bioparticles	[4,5,6-13C]glucose	Glc(C1-C6)	568	0.548152	0.000492303	0.00133996	0.448539	0.000492303	0.000492303	0.000492303
E	-	[U-13C]glucose	Glc(C1-C6)	568	0.537727	0.00193201	0.0071951	0.011618	0.00978512	0.0395563	0.392186
E	E. coli bioparticles	[U-13C]glucose	Glc(C1-C6)	568	0.573225	0.000463083	0.000749699	0.000463083	0.00427358	0.0287588	0.392067
E	-	[1,2-13C]glucose	Glc(C3-C6)	319	0.984571	0.00553741	0.00734416	0.00204808	0.000499628
E	E. coli bioparticles	[1,2-13C]glucose	Glc(C3-C6)	319	0.993124	0.00537769	0.000499286	0.000499286	0.000499286
E	-	[4,5,6-13C]glucose	Glc(C3-C6)	319	0.538355	0.000492754	0.00265878	0.453228	0.00526573
E	E. coli bioparticles	[4,5,6-13C]glucose	Glc(C3-C6)	319	0.546065	0.000493822	0.000632654	0.452314	0.000493822
E	-	[U-13C]glucose	Glc(C3-C6)	319	0.534084	0.0108839	0.00122455	0.0227782	0.431029
E	E. coli bioparticles	[U-13C]glucose	Glc(C3-C6)	319	0.546571	0.00686531	0.000476894	0.0253812	0.420706
E	-	[1,2-13C]glucose	P5P(C1-C5)	618	0.719844	0.100096	0.1345	0.000484838	0.0192192	0.0258555
E	E. coli bioparticles	[1,2-13C]glucose	P5P(C1-C5)	618	0.715949	0.185368	0.0619498	0.0178556	0.00819091	0.0106865
E	-	[4,5,6-13C]glucose	P5P(C1-C5)	618	0.846494	0.0324723	0.00241287	0.117632	0.000494719	0.000494719
E	E. coli bioparticles	[4,5,6-13C]glucose	P5P(C1-C5)	618	0.776326	0.0340283	0.00120874	0.171683	0.0111111	0.00564239
E	-	[U-13C]glucose	P5P(C1-C5)	618	0.659816	0.0709361	0.0620708	0.142466	0.0236842	0.0410268
E	E. coli bioparticles	[U-13C]glucose	P5P(C1-C5)	618	0.554248	0.0741431	0.108216	0.117224	0.0665106	0.0796588
E	-	[1,2-13C]glucose	P5P(C3-C5)	459	0.921852	0.00721088	0.0546997	0.0162376
E	E. coli bioparticles	[1,2-13C]glucose	P5P(C3-C5)	459	0.905543	0.0303986	0.06356	0.000498032
E	-	[4,5,6-13C]glucose	P5P(C3-C5)	459	0.892766	0.00049267	0.0104661	0.0962754
E	E. coli bioparticles	[4,5,6-13C]glucose	P5P(C3-C5)	459	0.809345	0.00987176	0.00842102	0.172363
E	-	[U-13C]glucose	P5P(C3-C5)	459	0.817782	0.00258632	0.0348595	0.144773
E	E. coli bioparticles	[U-13C]glucose	P5P(C3-C5)	459	0.707921	0.0279752	0.0376062	0.226498
F	-	[1,2-13C]glucose	3PG(C1-C3)	459	0.830538	0.0263577	0.140123	0.00298179
F	E. coli bioparticles	[1,2-13C]glucose	3PG(C1-C3)	459	0.804377	0.0617603	0.133365	0.000497236
F	-	[4,5,6-13C]glucose	3PG(C1-C3)	459	0.810513	0.00207389	0.00390019	0.183512
F	E. coli bioparticles	[4,5,6-13C]glucose	3PG(C1-C3)	459	0.742414	0.00252566	0.00376081	0.251299
F	-	[U-13C]glucose	3PG(C1-C3)	459	0.623768	0.0477712	0.0496512	0.27881
F	E. coli bioparticles	[U-13C]glucose	3PG(C1-C3)	459	0.527128	0.0498809	0.0585511	0.36444
F	-	[1,2-13C]glucose	DHAP(C1-C3)	414	0.859098	0.0176533	0.10311	0.0201387
F	E. coli bioparticles	[1,2-13C]glucose	DHAP(C1-C3)	414	0.754176	0.0927797	0.142033	0.0110107
F	-	[4,5,6-13C]glucose	DHAP(C1-C3)	414	0.750752	0.00443515	0.0224839	0.222329
F	E. coli bioparticles	[4,5,6-13C]glucose	DHAP(C1-C3)	414	0.732299	0.0116736	0.027134	0.228893
F	-	[U-13C]glucose	DHAP(C1-C3)	414	0.615452	0.0350287	0.0469112	0.302608
F	E. coli bioparticles	[U-13C]glucose	DHAP(C1-C3)	414	0.529555	0.0825438	0.0716497	0.316251
F	-	[1,2-13C]glucose	G6P(C1-C6)	720	0.56188	0.087357	0.310448	0.016268	0.0230531	0.000496726	0.000496726
F	E. coli bioparticles	[1,2-13C]glucose	G6P(C1-C6)	720	0.515927	0.196862	0.232703	0.0444496	0.00906632	0.000495498	0.000495498
F	-	[4,5,6-13C]glucose	G6P(C1-C6)	720	0.727041	0.00264733	0.000491106	0.267257	0.00158102	0.000491106	0.000491106
F	E. coli bioparticles	[4,5,6-13C]glucose	G6P(C1-C6)	720	0.707824	0.000491203	0.000491203	0.287729	0.00248254	0.000491203	0.000491203
F	-	[U-13C]glucose	G6P(C1-C6)	720	0.371051	0.0875961	0.0914775	0.214295	0.0709523	0.0492109	0.115417
F	E. coli bioparticles	[U-13C]glucose	G6P(C1-C6)	720	0.301237	0.111973	0.10339	0.21924	0.0866637	0.0631838	0.114312
F	-	[1,2-13C]glucose	G6P(C3-C6)	471	0.847857	0.0555705	0.0881008	0.00797226	0.000498906
F	E. coli bioparticles	[1,2-13C]glucose	G6P(C3-C6)	471	0.778999	0.112948	0.0947	0.0115051	0.00184725
F	-	[4,5,6-13C]glucose	G6P(C3-C6)	471	0.722383	0.00406189	0.00228239	0.27078	0.000492649
F	E. coli bioparticles	[4,5,6-13C]glucose	G6P(C3-C6)	471	0.703045	0.00888313	0.00232346	0.285256	0.000492452
F	-	[U-13C]glucose	G6P(C3-C6)	471	0.445167	0.183082	0.0281475	0.161117	0.182487
F	E. coli bioparticles	[U-13C]glucose	G6P(C3-C6)	471	0.3843	0.190568	0.0409346	0.198407	0.18579
F	-	[1,2-13C]glucose	G6P(C5-C6)	357	0.901485	0.00926644	0.0892491
F	E. coli bioparticles	[1,2-13C]glucose	G6P(C5-C6)	357	0.854716	0.0537037	0.0915806
F	-	[4,5,6-13C]glucose	G6P(C5-C6)	357	0.739678	0.000721953	0.2596
F	E. coli bioparticles	[4,5,6-13C]glucose	G6P(C5-C6)	357	0.716559	0.011396	0.272045
F	-	[U-13C]glucose	G6P(C5-C6)	357	0.634708	0.0158371	0.349455
F	E. coli bioparticles	[U-13C]glucose	G6P(C5-C6)	357	0.574052	0.0382925	0.387655
F	-	[1,2-13C]glucose	Glc(C1-C6)	568	0.514921	0.00728236	0.461355	0.00673443	0.000497723	0.00339176	0.00581812
F	E. coli bioparticles	[1,2-13C]glucose	Glc(C1-C6)	568	0.519724	0.00314297	0.471669	0.00115633	0.000496235	0.000496235	0.00331541
F	-	[4,5,6-13C]glucose	Glc(C1-C6)	568	0.510336	0.000493931	0.00190925	0.485779	0.000493931	0.000493931	0.000493931
F	E. coli bioparticles	[4,5,6-13C]glucose	Glc(C1-C6)	568	0.522358	0.00049331	0.00383284	0.471836	0.00049331	0.00049331	0.00049331
F	-	[U-13C]glucose	Glc(C1-C6)	568	0.531051	0.00447228	0.0108026	0.0154713	0.0164037	0.034921	0.386879
F	E. coli bioparticles	[U-13C]glucose	Glc(C1-C6)	568	0.556486	0.000462766	0.000648311	0.000462766	0.00327414	0.0335046	0.405162
F	-	[1,2-13C]glucose	Glc(C3-C6)	319	0.986738	0.00199321	0.00327893	0.00749017	0.000499297
F	E. coli bioparticles	[1,2-13C]glucose	Glc(C3-C6)	319	0.995316	0.00244652	0.000499416	0.00123843	0.000499416
F	-	[4,5,6-13C]glucose	Glc(C3-C6)	319	0.515804	0.00049376	0.00287391	0.480334	0.00049376
F	E. coli bioparticles	[4,5,6-13C]glucose	Glc(C3-C6)	319	0.525211	0.000493573	0.0024002	0.471402	0.000493573
F	-	[U-13C]glucose	Glc(C3-C6)	319	0.530452	0.0193456	0.00297766	0.042826	0.404399
F	E. coli bioparticles	[U-13C]glucose	Glc(C3-C6)	319	0.533184	0.00833212	0.00140249	0.0322566	0.424825
F	-	[1,2-13C]glucose	P5P(C1-C5)	618	0.750653	0.0783853	0.14652	0.0139498	0.00999614	0.000496331
F	E. coli bioparticles	[1,2-13C]glucose	P5P(C1-C5)	618	0.690938	0.179819	0.104651	0.0223307	0.00176264	0.000497846
F	-	[4,5,6-13C]glucose	P5P(C1-C5)	618	0.848339	0.00049385	0.00427825	0.145764	0.000631096	0.00049385
F	E. coli bioparticles	[4,5,6-13C]glucose	P5P(C1-C5)	618	0.78611	0.0039192	0.00620688	0.199348	0.00392014	0.000495767
F	-	[U-13C]glucose	P5P(C1-C5)	618	0.618744	0.0485271	0.131227	0.12645	0.0239891	0.0510617
F	E. coli bioparticles	[U-13C]glucose	P5P(C1-C5)	618	0.512602	0.0823379	0.128969	0.148731	0.0551875	0.0721722
F	-	[1,2-13C]glucose	P5P(C3-C5)	459	0.917926	0.0124535	0.0670002	0.00262071
F	E. coli bioparticles	[1,2-13C]glucose	P5P(C3-C5)	459	0.873109	0.0369226	0.0885822	0.00138626
F	-	[4,5,6-13C]glucose	P5P(C3-C5)	459	0.883061	0.0040527	0.0141214	0.0987644
F	E. coli bioparticles	[4,5,6-13C]glucose	P5P(C3-C5)	459	0.806845	0.00297514	0.0188571	0.171323
F	-	[U-13C]glucose	P5P(C3-C5)	459	0.811601	0.0163945	0.035429	0.136576
F	E. coli bioparticles	[U-13C]glucose	P5P(C3-C5)	459	0.709793	0.0275165	0.0481973	0.214493
G	-	[1,2-13C]glucose	3PG(C1-C3)	459	0.850087	0.0235085	0.12381	0.0025944
G	E. coli bioparticles	[1,2-13C]glucose	3PG(C1-C3)	459	0.803386	0.0581734	0.13776	0.000680358
G	-	[4,5,6-13C]glucose	3PG(C1-C3)	459	0.807753	0.000559098	0.00328012	0.188408
G	E. coli bioparticles	[4,5,6-13C]glucose	3PG(C1-C3)	459	0.745932	0.00257408	0.00289933	0.248594
G	-	[U-13C]glucose	3PG(C1-C3)	459	0.643988	0.0362666	0.0409149	0.278831
G	E. coli bioparticles	[U-13C]glucose	3PG(C1-C3)	459	0.529733	0.0480397	0.0584584	0.363769
G	-	[1,2-13C]glucose	DHAP(C1-C3)	414	0.889892	0.0182745	0.0846162	0.0072172
G	E. coli bioparticles	[1,2-13C]glucose	DHAP(C1-C3)	414	0.851123	0.0417902	0.104753	0.00233332
G	-	[4,5,6-13C]glucose	DHAP(C1-C3)	414	0.786469	0.00048814	0.00242559	0.210617
G	E. coli bioparticles	[4,5,6-13C]glucose	DHAP(C1-C3)	414	0.739807	0.00137392	0.00247666	0.256342
G	-	[U-13C]glucose	DHAP(C1-C3)	414	0.643999	0.0287979	0.0350133	0.29219
G	E. coli bioparticles	[U-13C]glucose	DHAP(C1-C3)	414	0.560181	0.0394812	0.0472332	0.353105
G	-	[1,2-13C]glucose	G6P(C1-C6)	720	0.560756	0.0793597	0.304344	0.023366	0.0141119	0.0175686	0.000493263
G	E. coli bioparticles	[1,2-13C]glucose	G6P(C1-C6)	720	0.524684	0.117314	0.297769	0.0261377	0.0140256	0.0195765	0.000492859
G	-	[4,5,6-13C]glucose	G6P(C1-C6)	720	0.651007	0.0338716	0.0179226	0.238844	0.0379202	0.0199401	0.000493708
G	E. coli bioparticles	[4,5,6-13C]glucose	G6P(C1-C6)	720	0.674214	0.0103113	0.00764105	0.291615	0.00425657	0.0114675	0.000495031
G	-	[U-13C]glucose	G6P(C1-C6)	720	0.402803	0.0769205	0.0863631	0.179191	0.0525619	0.0843882	0.117772
G	E. coli bioparticles	[U-13C]glucose	G6P(C1-C6)	720	0.325207	0.0989689	0.0865345	0.21523	0.0709818	0.0696875	0.13339
G	-	[1,2-13C]glucose	G6P(C3-C6)	471	0.886491	0.0471413	0.0610249	0.00484283	0.00049947
G	E. coli bioparticles	[1,2-13C]glucose	G6P(C3-C6)	471	0.831854	0.0845862	0.0781461	0.00491462	0.000499135
G	-	[4,5,6-13C]glucose	G6P(C3-C6)	471	0.715988	0.000727764	0.000493293	0.282298	0.000493293
G	E. coli bioparticles	[4,5,6-13C]glucose	G6P(C3-C6)	471	0.677087	0.00842904	0.000490788	0.313502	0.000490788
G	-	[U-13C]glucose	G6P(C3-C6)	471	0.47754	0.153245	0.0240112	0.142517	0.202687
G	E. coli bioparticles	[U-13C]glucose	G6P(C3-C6)	471	0.389489	0.182991	0.0334987	0.180701	0.21332
G	-	[1,2-13C]glucose	G6P(C5-C6)	357	0.931879	0.00367763	0.0644433
G	E. coli bioparticles	[1,2-13C]glucose	G6P(C5-C6)	357	0.900691	0.0243093	0.0750001
G	-	[4,5,6-13C]glucose	G6P(C5-C6)	357	0.724641	0.000483832	0.274875
G	E. coli bioparticles	[4,5,6-13C]glucose	G6P(C5-C6)	357	0.692411	0.000482015	0.307107
G	-	[U-13C]glucose	G6P(C5-C6)	357	0.63477	0.0135398	0.351691
G	E. coli bioparticles	[U-13C]glucose	G6P(C5-C6)	357	0.576378	0.0245176	0.399104
G	-	[1,2-13C]glucose	Glc(C1-C6)	568	0.504889	0.00399631	0.485026	0.000496445	0.000496445	0.000583664	0.00451225
G	E. coli bioparticles	[1,2-13C]glucose	Glc(C1-C6)	568	0.537834	0.00233898	0.457215	0.000692153	0.000497497	0.000497497	0.00092514
G	-	[4,5,6-13C]glucose	Glc(C1-C6)	568	0.504922	0.00585527	0.000829831	0.47315	0.000496665	0.00434671	0.0103992
G	E. coli bioparticles	[4,5,6-13C]glucose	Glc(C1-C6)	568	0.530188	0.000975599	0.00280942	0.46396	0.000496354	0.00107433	0.000496354
G	-	[U-13C]glucose	Glc(C1-C6)	568	0.519514	0.00595364	0.0123906	0.0306216	0.00507685	0.0483898	0.378054
G	E. coli bioparticles	[U-13C]glucose	Glc(C1-C6)	568	0.562351	0.000464273	0.00123907	0.00117743	0.00188784	0.0334779	0.399402
G	-	[1,2-13C]glucose	Glc(C3-C6)	319	0.997636	0.000499845	0.000499845	0.000621486	0.00074304
G	E. coli bioparticles	[1,2-13C]glucose	Glc(C3-C6)	319	0.974586	0.0190728	0.0053434	0.000499105	0.000499105
G	-	[4,5,6-13C]glucose	Glc(C3-C6)	319	0.541129	0.000491659	0.00155311	0.456334	0.000491659
G	E. coli bioparticles	[4,5,6-13C]glucose	Glc(C3-C6)	319	0.52533	0.00298698	0.00300841	0.468163	0.000511396
G	-	[U-13C]glucose	Glc(C3-C6)	319	0.571394	0.00632174	0.00321308	0.0305124	0.388559
G	E. coli bioparticles	[U-13C]glucose	Glc(C3-C6)	319	0.537446	0.00722278	0.00149618	0.0268826	0.426952
G	-	[1,2-13C]glucose	P5P(C1-C5)	618	0.779088	0.0705613	0.125745	0.00396866	0.0130029	0.00763395
G	E. coli bioparticles	[1,2-13C]glucose	P5P(C1-C5)	618	0.687586	0.165752	0.125925	0.012129	0.0068995	0.00170818
G	-	[4,5,6-13C]glucose	P5P(C1-C5)	618	0.840097	0.000494505	0.000494505	0.15319	0.0052291	0.000494505
G	E. coli bioparticles	[4,5,6-13C]glucose	P5P(C1-C5)	618	0.775671	0.00284405	0.000495789	0.218616	0.000495789	0.00187675
G	-	[U-13C]glucose	P5P(C1-C5)	618	0.637695	0.0400572	0.115615	0.140764	0.0203704	0.0454989
G	E. coli bioparticles	[U-13C]glucose	P5P(C1-C5)	618	0.491905	0.0829364	0.123361	0.168606	0.0559843	0.0772077
G	-	[1,2-13C]glucose	P5P(C3-C5)	459	0.909483	0.0236962	0.0663229	0.000497718
G	E. coli bioparticles	[1,2-13C]glucose	P5P(C3-C5)	459	0.891969	0.0330051	0.0745287	0.00049675
G	-	[4,5,6-13C]glucose	P5P(C3-C5)	459	0.85954	0.0128971	0.023508	0.104055
G	E. coli bioparticles	[4,5,6-13C]glucose	P5P(C3-C5)	459	0.775863	0.0104837	0.0184211	0.195233
G	-	[U-13C]glucose	P5P(C3-C5)	459	0.784411	0.0249022	0.055632	0.135055
G	E. coli bioparticles	[U-13C]glucose	P5P(C3-C5)	459	0.688368	0.0321559	0.0533902	0.226086
H	-	[1,2-13C]glucose	3PG(C1-C3)	459	0.786454	0.0243438	0.187874	0.00132844
H	E. coli bioparticles	[1,2-13C]glucose	3PG(C1-C3)	459	0.782942	0.0444605	0.172101	0.000496675
H	-	[4,5,6-13C]glucose	3PG(C1-C3)	459	0.797714	0.00364818	0.00333168	0.195306
H	E. coli bioparticles	[4,5,6-13C]glucose	3PG(C1-C3)	459	0.758017	0.00531381	0.00339447	0.233275
H	-	[U-13C]glucose	3PG(C1-C3)	459	0.583516	0.0349004	0.0431105	0.338473
H	E. coli bioparticles	[U-13C]glucose	3PG(C1-C3)	459	0.526111	0.0414659	0.0511364	0.381287
H	-	[1,2-13C]glucose	DHAP(C1-C3)	414	0.852418	0.00751405	0.137723	0.00234498
H	E. coli bioparticles	[1,2-13C]glucose	DHAP(C1-C3)	414	0.824653	0.0333342	0.139817	0.0021958
H	-	[4,5,6-13C]glucose	DHAP(C1-C3)	414	0.804969	0.000483992	0.000483992	0.194063
H	E. coli bioparticles	[4,5,6-13C]glucose	DHAP(C1-C3)	414	0.799961	0.000485755	0.00157143	0.197981
H	-	[U-13C]glucose	DHAP(C1-C3)	414	0.668723	0.00599256	0.0339336	0.291351
H	E. coli bioparticles	[U-13C]glucose	DHAP(C1-C3)	414	0.58008	0.0329452	0.0457567	0.341218
H	-	[1,2-13C]glucose	G6P(C1-C6)	720	0.533738	0.0957314	0.303386	0.0341737	0.0247484	0.00205663	0.00616539
H	E. coli bioparticles	[1,2-13C]glucose	G6P(C1-C6)	720	0.509923	0.19059	0.20088	0.0388574	0.0486678	0.0105888	0.000492616
H	-	[4,5,6-13C]glucose	G6P(C1-C6)	720	0.724805	0.00537017	0.0123155	0.223302	0.0267745	0.00693736	0.000495284
H	E. coli bioparticles	[4,5,6-13C]glucose	G6P(C1-C6)	720	0.732293	0.00219508	0.000491865	0.229584	0.00935267	0.0255921	0.000491865
H	-	[U-13C]glucose	G6P(C1-C6)	720	0.398323	0.0846702	0.0988807	0.209525	0.0721848	0.0494248	0.0869914
H	E. coli bioparticles	[U-13C]glucose	G6P(C1-C6)	720	0.303676	0.122823	0.111838	0.209125	0.0985964	0.0865055	0.0674365
H	-	[1,2-13C]glucose	G6P(C3-C6)	471	0.821927	0.0570973	0.109995	0.0104822	0.000498958
H	E. coli bioparticles	[1,2-13C]glucose	G6P(C3-C6)	471	0.744272	0.116288	0.121622	0.0173185	0.000498786
H	-	[4,5,6-13C]glucose	G6P(C3-C6)	471	0.74719	0.00185457	0.00190924	0.248552	0.00049425
H	E. coli bioparticles	[4,5,6-13C]glucose	G6P(C3-C6)	471	0.757787	0.0122783	0.00208223	0.225893	0.00195992
H	-	[U-13C]glucose	G6P(C3-C6)	471	0.468685	0.164665	0.0284586	0.182676	0.155514
H	E. coli bioparticles	[U-13C]glucose	G6P(C3-C6)	471	0.398153	0.186175	0.0422775	0.229424	0.14397
H	-	[1,2-13C]glucose	G6P(C5-C6)	357	0.880116	0.00820846	0.111676
H	E. coli bioparticles	[1,2-13C]glucose	G6P(C5-C6)	357	0.844707	0.0336899	0.121603
H	-	[4,5,6-13C]glucose	G6P(C5-C6)	357	0.763984	0.000486596	0.23553
H	E. coli bioparticles	[4,5,6-13C]glucose	G6P(C5-C6)	357	0.781891	0.00157944	0.216529
H	-	[U-13C]glucose	G6P(C5-C6)	357	0.650198	0.0119061	0.337896
H	E. coli bioparticles	[U-13C]glucose	G6P(C5-C6)	357	0.598706	0.025416	0.375878
H	-	[1,2-13C]glucose	Glc(C1-C6)	568	0.477843	0.00729379	0.509495	0.000497403	0.00322322	0.000497403	0.00114993
H	E. coli bioparticles	[1,2-13C]glucose	Glc(C1-C6)	568	0.491378	0.00388299	0.502748	0.000497608	0.000497608	0.000497608	0.000497608
H	-	[4,5,6-13C]glucose	Glc(C1-C6)	568	0.509714	0.00448914	0.00174705	0.481212	0.00184203	0.000498062	0.000498062
H	E. coli bioparticles	[4,5,6-13C]glucose	Glc(C1-C6)	568	0.51908	0.00153344	0.00144358	0.475928	0.00102092	0.000497367	0.000497367
H	-	[U-13C]glucose	Glc(C1-C6)	568	0.502454	0.00362202	0.000460537	0.00181713	0.00459129	0.0384222	0.448633
H	E. coli bioparticles	[U-13C]glucose	Glc(C1-C6)	568	0.528015	0.000462305	0.000462305	0.000462305	0.00492379	0.03553	0.430144
H	-	[1,2-13C]glucose	Glc(C3-C6)	319	0.983131	0.00805618	0.00733525	0.00097793	0.000499567
H	E. coli bioparticles	[1,2-13C]glucose	Glc(C3-C6)	319	0.996425	0.00208276	0.000497515	0.000497515	0.000497515
H	-	[4,5,6-13C]glucose	Glc(C3-C6)	319	0.510865	0.0043371	0.00322279	0.478773	0.00280171
H	E. coli bioparticles	[4,5,6-13C]glucose	Glc(C3-C6)	319	0.517923	0.00048876	0.000761338	0.480338	0.00048876
H	-	[U-13C]glucose	Glc(C3-C6)	319	0.492534	0.00401227	0.00142806	0.028115	0.47391
H	E. coli bioparticles	[U-13C]glucose	Glc(C3-C6)	319	0.515366	0.00159403	0.000473913	0.0266084	0.455958
H	-	[1,2-13C]glucose	P5P(C1-C5)	618	0.745535	0.0739774	0.14797	0.0159197	0.0135821	0.0030157
H	E. coli bioparticles	[1,2-13C]glucose	P5P(C1-C5)	618	0.712351	0.151237	0.108441	0.0209073	0.00656503	0.000498677
H	-	[4,5,6-13C]glucose	P5P(C1-C5)	618	0.845234	0.00120102	0.0253901	0.12237	0.00530697	0.000498163
H	E. coli bioparticles	[4,5,6-13C]glucose	P5P(C1-C5)	618	0.814723	0.0139225	0.00252706	0.166948	0.000498137	0.00138114
H	-	[U-13C]glucose	P5P(C1-C5)	618	0.631775	0.0496761	0.103345	0.150865	0.0190125	0.0453258
H	E. coli bioparticles	[U-13C]glucose	P5P(C1-C5)	618	0.501623	0.0815247	0.113112	0.196323	0.0503648	0.0570528
H	-	[1,2-13C]glucose	P5P(C3-C5)	459	0.886006	0.0222641	0.0873072	0.00442258
H	E. coli bioparticles	[1,2-13C]glucose	P5P(C3-C5)	459	0.86791	0.0373278	0.0915709	0.00319103
H	-	[4,5,6-13C]glucose	P5P(C3-C5)	459	0.869912	0.0121326	0.0258885	0.0920666
H	E. coli bioparticles	[4,5,6-13C]glucose	P5P(C3-C5)	459	0.821158	0.012358	0.0268331	0.139651
H	-	[U-13C]glucose	P5P(C3-C5)	459	0.800576	0.0234613	0.042877	0.133086
H	E. coli bioparticles	[U-13C]glucose	P5P(C3-C5)	459	0.693797	0.0338651	0.0564178	0.21592
I	-	[1,2-13C]glucose	3PG(C1-C3)	459	0.785063	0.0151061	0.194835	0.00499667
I	E. coli bioparticles	[1,2-13C]glucose	3PG(C1-C3)	459	0.790491	0.0594321	0.148634	0.00144268
I	-	[4,5,6-13C]glucose	3PG(C1-C3)	459	0.716347	0.00399002	0.00862188	0.271041
I	E. coli bioparticles	[4,5,6-13C]glucose	3PG(C1-C3)	459	0.7273	0.00618434	0.00520903	0.261306
I	-	[U-13C]glucose	3PG(C1-C3)	459	0.54995	0.0465254	0.0536966	0.349828
I	E. coli bioparticles	[U-13C]glucose	3PG(C1-C3)	459	0.506008	0.0470102	0.0585869	0.388395
I	-	[1,2-13C]glucose	DHAP(C1-C3)	414	0.843841	0.00614682	0.145218	0.00479417
I	E. coli bioparticles	[1,2-13C]glucose	DHAP(C1-C3)	414	0.816547	0.0498964	0.130622	0.00293508
I	-	[4,5,6-13C]glucose	DHAP(C1-C3)	414	0.699246	0.000482881	0.00121292	0.299058
I	E. coli bioparticles	[4,5,6-13C]glucose	DHAP(C1-C3)	414	0.734654	0.00238878	0.00319092	0.259766
I	-	[U-13C]glucose	DHAP(C1-C3)	414	0.585058	0.0367856	0.0431523	0.335004
I	E. coli bioparticles	[U-13C]glucose	DHAP(C1-C3)	414	0.528749	0.0423114	0.0506019	0.378338
I	-	[1,2-13C]glucose	G6P(C1-C6)	720	0.452658	0.0854296	0.383149	0.029011	0.0476603	0.00159473	0.000497465
I	E. coli bioparticles	[1,2-13C]glucose	G6P(C1-C6)	720	0.486905	0.142891	0.312166	0.0281207	0.0234105	0.00600803	0.000498322
I	-	[4,5,6-13C]glucose	G6P(C1-C6)	720	0.656149	0.000496643	0.000496643	0.340456	0.000496643	0.00140833	0.000496643
I	E. coli bioparticles	[4,5,6-13C]glucose	G6P(C1-C6)	720	0.662519	0.00836878	0.00673192	0.316926	0.00243696	0.00123333	0.0017838
I	-	[U-13C]glucose	G6P(C1-C6)	720	0.337867	0.0933027	0.0934967	0.216076	0.0747115	0.0567766	0.127769
I	E. coli bioparticles	[U-13C]glucose	G6P(C1-C6)	720	0.306317	0.0856678	0.0809866	0.216285	0.0803791	0.0653254	0.165039
I	-	[1,2-13C]glucose	G6P(C3-C6)	471	0.821256	0.0503315	0.118104	0.0098103	0.000498072
I	E. coli bioparticles	[1,2-13C]glucose	G6P(C3-C6)	471	0.812818	0.0841426	0.0938248	0.00871626	0.000498875
I	-	[4,5,6-13C]glucose	G6P(C3-C6)	471	0.643673	0.00450563	0.00115009	0.350181	0.000489699
I	E. coli bioparticles	[4,5,6-13C]glucose	G6P(C3-C6)	471	0.65962	0.00688374	0.00158828	0.331417	0.000491668
I	-	[U-13C]glucose	G6P(C3-C6)	471	0.404043	0.177797	0.032557	0.182722	0.202881
I	E. coli bioparticles	[U-13C]glucose	G6P(C3-C6)	471	0.361315	0.176328	0.0343208	0.184726	0.24331
I	-	[1,2-13C]glucose	G6P(C5-C6)	357	0.882286	0.000492312	0.117221
I	E. coli bioparticles	[1,2-13C]glucose	G6P(C5-C6)	357	0.889689	0.0243406	0.0859706
I	-	[4,5,6-13C]glucose	G6P(C5-C6)	357	0.670585	0.000479585	0.328936
I	E. coli bioparticles	[4,5,6-13C]glucose	G6P(C5-C6)	357	0.684044	0.00466312	0.311293
I	-	[U-13C]glucose	G6P(C5-C6)	357	0.600615	0.010231	0.389154
I	E. coli bioparticles	[U-13C]glucose	G6P(C5-C6)	357	0.545663	0.0267548	0.427582
I	-	[1,2-13C]glucose	Glc(C1-C6)	568	0.474216	0.0302816	0.425446	0.0563651	0.0105006	0.000493944	0.00269707
I	E. coli bioparticles	[1,2-13C]glucose	Glc(C1-C6)	568	0.474764	0.018174	0.462776	0.0042489	0.0390489	0.000494144	0.000494144
I	-	[4,5,6-13C]glucose	Glc(C1-C6)	568	0.52238	0.000493823	0.000493823	0.473622	0.00202307	0.000493823	0.000493823
I	E. coli bioparticles	[4,5,6-13C]glucose	Glc(C1-C6)	568	0.477906	0.0129408	0.0302894	0.431109	0.013517	0.0337449	0.0004927
I	-	[U-13C]glucose	Glc(C1-C6)	568	0.472762	0.0534276	0.00951062	0.00312136	0.00880126	0.0471947	0.405183
I	E. coli bioparticles	[U-13C]glucose	Glc(C1-C6)	568	0.500345	0.00830255	0.020902	0.000462744	0.00409556	0.0474184	0.418473
I	-	[1,2-13C]glucose	Glc(C3-C6)	319	0.986525	0.00049621	0.00661189	0.00587064	0.00049621
I	E. coli bioparticles	[1,2-13C]glucose	Glc(C3-C6)	319	0.975469	0.0225339	0.00049805	0.00049805	0.00100123
I	-	[4,5,6-13C]glucose	Glc(C3-C6)	319	0.526195	0.00702563	0.00917281	0.454729	0.00287755
I	E. coli bioparticles	[4,5,6-13C]glucose	Glc(C3-C6)	319	0.517308	0.00445515	0.00194185	0.475804	0.000491126
I	-	[U-13C]glucose	Glc(C3-C6)	319	0.503242	0.0116447	0.00312374	0.0458223	0.436168
I	-	[1,2-13C]glucose	P5P(C1-C5)	618	0.658179	0.0899547	0.205624	0.014523	0.0312213	0.000498507
I	E. coli bioparticles	[1,2-13C]glucose	P5P(C1-C5)	618	0.655995	0.16281	0.134861	0.0209951	0.0180493	0.00729024
I	-	[4,5,6-13C]glucose	P5P(C1-C5)	618	0.775361	0.0109688	0.0144043	0.196261	0.000497719	0.00250771
I	E. coli bioparticles	[4,5,6-13C]glucose	P5P(C1-C5)	618	0.750797	0.0128342	0.0140024	0.210374	0.00364803	0.00834419
I	-	[1,2-13C]glucose	P5P(C3-C5)	459	0.864035	0.0139272	0.115209	0.00682849
I	E. coli bioparticles	[1,2-13C]glucose	P5P(C3-C5)	459	0.871696	0.0337739	0.090181	0.00434878
I	-	[4,5,6-13C]glucose	P5P(C3-C5)	459	0.806782	0.0121819	0.0408392	0.140197
I	E. coli bioparticles	[4,5,6-13C]glucose	P5P(C3-C5)	459	0.790542	0.0124147	0.0274648	0.169579
J	-	[1,2-13C]glucose	3PG(C1-C3)	459	0.82283	0.0195628	0.152497	0.00510982
J	E. coli bioparticles	[1,2-13C]glucose	3PG(C1-C3)	459	0.787809	0.0516634	0.160032	0.000495324
J	-	[4,5,6-13C]glucose	3PG(C1-C3)	459	0.763279	0.000482856	0.00152051	0.234718
J	E. coli bioparticles	[4,5,6-13C]glucose	3PG(C1-C3)	459	0.763985	0.000483418	0.00132219	0.23421
J	-	[1,2-13C]glucose	DHAP(C1-C3)	414	0.91401	0.00049835	0.0778559	0.00763533
J	E. coli bioparticles	[1,2-13C]glucose	DHAP(C1-C3)	414	0.850822	0.0132904	0.131071	0.00481633
J	-	[4,5,6-13C]glucose	DHAP(C1-C3)	414	0.746672	0.00048285	0.00048285	0.252362
J	E. coli bioparticles	[4,5,6-13C]glucose	DHAP(C1-C3)	414	0.761058	0.00413789	0.00202244	0.232782
J	-	[1,2-13C]glucose	G6P(C1-C6)	720	0.519239	0.0652996	0.334184	0.0271296	0.0344355	0.0192179	0.000494532
J	E. coli bioparticles	[1,2-13C]glucose	G6P(C1-C6)	720	0.489162	0.104226	0.328711	0.0179119	0.0334821	0.0260153	0.000491889
J	-	[4,5,6-13C]glucose	G6P(C1-C6)	720	0.699621	0.000491361	0.000491361	0.287694	0.00201657	0.000491361	0.00919509
J	E. coli bioparticles	[4,5,6-13C]glucose	G6P(C1-C6)	720	0.681071	0.00048695	0.00048695	0.288062	0.00048695	0.0289195	0.00048695
J	-	[1,2-13C]glucose	G6P(C3-C6)	471	0.85195	0.0583721	0.0817849	0.00739345	0.000499108
J	E. coli bioparticles	[1,2-13C]glucose	G6P(C3-C6)	471	0.81865	0.0727588	0.101292	0.00679961	0.000498901
J	-	[4,5,6-13C]glucose	G6P(C3-C6)	471	0.690687	0.0046969	0.00178369	0.302341	0.000492096
J	E. coli bioparticles	[4,5,6-13C]glucose	G6P(C3-C6)	471	0.685201	0.00803694	0.00284658	0.303422	0.000493574
J	-	[1,2-13C]glucose	G6P(C5-C6)	357	0.912896	0.00664993	0.0804537
J	E. coli bioparticles	[1,2-13C]glucose	G6P(C5-C6)	357	0.878245	0.0239615	0.0977934
J	-	[4,5,6-13C]glucose	G6P(C5-C6)	357	0.704785	0.00119564	0.294019
J	E. coli bioparticles	[4,5,6-13C]glucose	G6P(C5-C6)	357	0.701119	0.00258446	0.296296
J	E. coli bioparticles	[1,2-13C]glucose	Glc(C1-C6)	568	0.512003	0.000493939	0.485528	0.000493939	0.000493939	0.000493939	0.000493939
J	-	[4,5,6-13C]glucose	Glc(C1-C6)	568	0.510643	0.00048994	0.00673707	0.45604	0.00048994	0.00048994	0.0251107
J	E. coli bioparticles	[4,5,6-13C]glucose	Glc(C1-C6)	568	0.521904	0.000490601	0.000490601	0.475643	0.000490601	0.000490601	0.000490601
J	-	[1,2-13C]glucose	Glc(C3-C6)	319	0.984385	0.00504908	0.00606196	0.004004	0.000500106
J	E. coli bioparticles	[1,2-13C]glucose	Glc(C3-C6)	319	0.994956	0.00348281	0.000562847	0.000499277	0.000499277
J	-	[4,5,6-13C]glucose	Glc(C3-C6)	319	0.531569	0.00206056	0.00253574	0.46209	0.00174495
J	E. coli bioparticles	[4,5,6-13C]glucose	Glc(C3-C6)	319	0.52168	0.000541226	0.00147734	0.475808	0.000493512
J	-	[1,2-13C]glucose	P5P(C1-C5)	618	0.735385	0.0739302	0.138878	0.0340713	0.0172383	0.000496678
J	E. coli bioparticles	[1,2-13C]glucose	P5P(C1-C5)	618	0.680802	0.133247	0.143	0.0121384	0.0209828	0.00982944
J	-	[4,5,6-13C]glucose	P5P(C1-C5)	618	0.830974	0.000489276	0.00999545	0.1469	0.00670674	0.0049355
J	E. coli bioparticles	[4,5,6-13C]glucose	P5P(C1-C5)	618	0.784717	0.00234403	0.00940551	0.185984	0.0125435	0.00500595
J	-	[1,2-13C]glucose	P5P(C3-C5)	459	0.916385	0.012438	0.0680799	0.00309668
J	E. coli bioparticles	[1,2-13C]glucose	P5P(C3-C5)	459	0.907705	0.0163851	0.0721997	0.00371064
J	-	[4,5,6-13C]glucose	P5P(C3-C5)	459	0.860401	0.00217934	0.0243051	0.113115
J	E. coli bioparticles	[4,5,6-13C]glucose	P5P(C3-C5)	459	0.794525	0.00701114	0.0253031	0.173161
I	E. coli bioparticles	[U-13C]glucose	Glc(C3-C6)	319	0.512543	0.0123485	0.000471411	0.0338232	0.440814
I	-	[U-13C]glucose	P5P(C1-C5)	618	0.618658	0.0481876	0.115989	0.126241	0.0307801	0.0601443
I	E. coli bioparticles	[U-13C]glucose	P5P(C1-C5)	618	0.491645	0.0572588	0.142966	0.160715	0.0529984	0.0944168
I	-	[U-13C]glucose	P5P(C3-C5)	459	0.775506	0.024523	0.0575776	0.142394
I	E. coli bioparticles	[U-13C]glucose	P5P(C3-C5)	459	0.699601	0.0282511	0.0554685	0.216679
J	-	[U-13C]glucose	3PG(C1-C3)	459	0.567392	0.034372	0.0435367	0.354699
J	E. coli bioparticles	[U-13C]glucose	3PG(C1-C3)	459	0.531698	0.0399412	0.0498893	0.378472
J	-	[U-13C]glucose	DHAP(C1-C3)	414	0.646611	0.00281075	0.0275533	0.323025
J	E. coli bioparticles	[U-13C]glucose	DHAP(C1-C3)	414	0.568505	0.0333374	0.0436715	0.354486
J	-	[U-13C]glucose	G6P(C1-C6)	720	0.298877	0.107758	0.104318	0.24069	0.0898279	0.0671387	0.0913907
J	E. coli bioparticles	[U-13C]glucose	G6P(C1-C6)	720	0.308439	0.0859727	0.0929145	0.205103	0.077308	0.111611	0.118652
J	-	[U-13C]glucose	G6P(C3-C6)	471	0.384024	0.210758	0.0285262	0.206953	0.169738
J	E. coli bioparticles	[U-13C]glucose	G6P(C3-C6)	471	0.382007	0.177847	0.0346842	0.183904	0.221558
J	-	[U-13C]glucose	G6P(C5-C6)	357	0.604697	0.0133862	0.381917
J	E. coli bioparticles	[U-13C]glucose	G6P(C5-C6)	357	0.568818	0.0239435	0.407238
J	E. coli bioparticles	[U-13C]glucose	Glc(C1-C6)	568	0.53873	0.000458259	0.000458259	0.00358474	0.00777555	0.0305546	0.418439
J	E. coli bioparticles	[U-13C]glucose	Glc(C3-C6)	319	0.520261	0.00439604	0.0016346	0.0277791	0.44593
J	-	[U-13C]glucose	P5P(C1-C5)	618	0.653618	0.0361068	0.0837491	0.132001	0.03922	0.0553058
J	E. coli bioparticles	[U-13C]glucose	P5P(C1-C5)	618	0.501776	0.0604185	0.135638	0.163208	0.0532858	0.0856732
J	-	[U-13C]glucose	P5P(C3-C5)	459	0.799887	0.0186682	0.0416166	0.139828
J	E. coli bioparticles	[U-13C]glucose	P5P(C3-C5)	459	0.697837	0.0312667	0.0525347	0.218361

### Sheet: CMD (natural 13C included)
Donor	Stimulation	Tracer	Fragment	m/z	M+0	M+1	M+2	M+3	M+4	M+5	M+6
A	-	[1,2-13C]glucose	3PG(C1-C3)	459	0.791548	0.055717	0.152204	0.000531365
A	E. coli bioparticles	[1,2-13C]glucose	3PG(C1-C3)	459	0.758413	0.0782273	0.158158	0.0052021
A	-	[4,5,6-13C]glucose	3PG(C1-C3)	459	0.770992	0.0290191	0.00520431	0.194785
A	E. coli bioparticles	[4,5,6-13C]glucose	3PG(C1-C3)	459	0.741092	0.0299729	0.0068606	0.222075
A	-	[U-13C]glucose	3PG(C1-C3)	459	0.568736	0.0571362	0.0467102	0.327418
A	E. coli bioparticles	[U-13C]glucose	3PG(C1-C3)	459	0.538894	0.0643471	0.0545815	0.342177
A	-	[1,2-13C]glucose	DHAP(C1-C3)	414	0.848245	0.0411936	0.104609	0.00595303
A	E. coli bioparticles	[1,2-13C]glucose	DHAP(C1-C3)	414	0.785517	0.0701392	0.140137	0.00420668
A	-	[4,5,6-13C]glucose	DHAP(C1-C3)	414	0.746208	0.022498	0.00182857	0.229466
A	E. coli bioparticles	[4,5,6-13C]glucose	DHAP(C1-C3)	414	0.763144	0.0237556	0.00219597	0.210905
A	-	[U-13C]glucose	DHAP(C1-C3)	414	0.598227	0.0403954	0.0323564	0.329021
A	E. coli bioparticles	[U-13C]glucose	DHAP(C1-C3)	414	0.571869	0.0595174	0.0468185	0.321795
A	-	[1,2-13C]glucose	G6P(C1-C6)	720	0.521102	0.127665	0.286923	0.0273863	0.0265078	0.00340258	0.00701391
A	E. coli bioparticles	[1,2-13C]glucose	G6P(C1-C6)	720	0.485541	0.140311	0.284009	0.0407855	0.0255058	0.0233561	0.000491625
A	-	[4,5,6-13C]glucose	G6P(C1-C6)	720	0.70066	0.0468061	0.00112818	0.232703	0.0100155	0.000756371	0.0079308
A	E. coli bioparticles	[4,5,6-13C]glucose	G6P(C1-C6)	720	0.642758	0.0452509	0.00210561	0.254711	0.0151528	0.0395337	0.000488017
A	-	[U-13C]glucose	G6P(C1-C6)	720	0.336318	0.111064	0.104998	0.214938	0.0837882	0.0519806	0.0969127
A	E. coli bioparticles	[U-13C]glucose	G6P(C1-C6)	720	0.365997	0.106636	0.0904487	0.187763	0.0644252	0.0614424	0.123287
A	-	[1,2-13C]glucose	G6P(C3-C6)	471	0.806123	0.0897683	0.0930531	0.0105561	0.000499087
A	E. coli bioparticles	[1,2-13C]glucose	G6P(C3-C6)	471	0.794177	0.104156	0.0913869	0.00978191	0.000498433
A	-	[4,5,6-13C]glucose	G6P(C3-C6)	471	0.713705	0.0324398	0.00217674	0.251173	0.000504849
A	E. coli bioparticles	[4,5,6-13C]glucose	G6P(C3-C6)	471	0.680274	0.0362939	0.00333145	0.278936	0.00116507
A	-	[U-13C]glucose	G6P(C3-C6)	471	0.414183	0.195714	0.0318123	0.178518	0.179772
A	E. coli bioparticles	[U-13C]glucose	G6P(C3-C6)	471	0.427138	0.174112	0.03703	0.171431	0.190288
A	-	[1,2-13C]glucose	G6P(C5-C6)	357	0.875783	0.0287377	0.095479
A	E. coli bioparticles	[1,2-13C]glucose	G6P(C5-C6)	357	0.856713	0.0565262	0.0867611
A	-	[4,5,6-13C]glucose	G6P(C5-C6)	357	0.734813	0.0194465	0.245741
A	E. coli bioparticles	[4,5,6-13C]glucose	G6P(C5-C6)	357	0.698026	0.0317326	0.270242
A	-	[U-13C]glucose	G6P(C5-C6)	357	0.613466	0.0262635	0.360271
A	E. coli bioparticles	[U-13C]glucose	G6P(C5-C6)	357	0.595374	0.0399245	0.364701
A	-	[1,2-13C]glucose	Glc(C1-C6)	568	0.462216	0.0509368	0.429434	0.025288	0.0133845	0.0109476	0.00779362
A	E. coli bioparticles	[1,2-13C]glucose	Glc(C1-C6)	568	0.48186	0.0374298	0.463436	0.0157917	0.000493981	0.000493981	0.000493981
A	-	[4,5,6-13C]glucose	Glc(C1-C6)	568	0.471506	0.0411645	0.00801834	0.438252	0.0173136	0.00780245	0.0159424
A	E. coli bioparticles	[4,5,6-13C]glucose	Glc(C1-C6)	568	0.490319	0.0324838	0.00330254	0.457195	0.015715	0.000492248	0.000492248
A	-	[U-13C]glucose	Glc(C1-C6)	568	0.495596	0.0319511	0.00121266	0.00905212	0.010795	0.0455677	0.405826
A	E. coli bioparticles	[U-13C]glucose	Glc(C1-C6)	568	0.518661	0.0324758	0.000457875	0.000457875	0.00402957	0.0360549	0.407863
A	-	[1,2-13C]glucose	Glc(C3-C6)	319	0.937569	0.0468081	0.00796767	0.00311914	0.00453617
A	E. coli bioparticles	[1,2-13C]glucose	Glc(C3-C6)	319	0.954106	0.0439786	0.000499525	0.00091652	0.000499525
A	-	[4,5,6-13C]glucose	Glc(C3-C6)	319	0.490365	0.0223353	0.004387	0.477627	0.00528582
A	E. coli bioparticles	[4,5,6-13C]glucose	Glc(C3-C6)	319	0.492224	0.0230313	0.00399046	0.476917	0.00383708
A	-	[U-13C]glucose	Glc(C3-C6)	319	0.491499	0.0273475	0.00239246	0.0272817	0.451479
A	E. coli bioparticles	[U-13C]glucose	Glc(C3-C6)	319	0.505756	0.0254407	0.00199513	0.0266853	0.440123
A	-	[1,2-13C]glucose	P5P(C1-C5)	618	0.662975	0.115982	0.165555	0.0306077	0.0242928	0.00058743
A	E. coli bioparticles	[1,2-13C]glucose	P5P(C1-C5)	618	0.651539	0.184846	0.117691	0.0320209	0.0134035	0.000498516
A	-	[4,5,6-13C]glucose	P5P(C1-C5)	618	0.759338	0.060136	0.0219254	0.14275	0.0111006	0.00474976
A	E. coli bioparticles	[4,5,6-13C]glucose	P5P(C1-C5)	618	0.739202	0.0346385	0.0129072	0.190545	0.0147857	0.00792084
A	-	[U-13C]glucose	P5P(C1-C5)	618	0.537048	0.0998607	0.114029	0.137747	0.0474435	0.0638718
A	E. coli bioparticles	[U-13C]glucose	P5P(C1-C5)	618	0.47785	0.104241	0.11912	0.141807	0.0697413	0.0872404
A	-	[1,2-13C]glucose	P5P(C3-C5)	459	0.916688	0.0138821	0.0620502	0.00737979
A	E. coli bioparticles	[1,2-13C]glucose	P5P(C3-C5)	459	0.902255	0.058708	0.0381368	0.000899973
A	-	[4,5,6-13C]glucose	P5P(C3-C5)	459	0.892859	0.00388308	0.00999799	0.09326
A	E. coli bioparticles	[4,5,6-13C]glucose	P5P(C3-C5)	459	0.777369	0.0269499	0.000481085	0.1952
A	-	[U-13C]glucose	P5P(C3-C5)	459	0.782847	0.0382905	0.0365831	0.14228
A	E. coli bioparticles	[U-13C]glucose	P5P(C3-C5)	459	0.701332	0.0363569	0.0283461	0.233965
B	-	[1,2-13C]glucose	3PG(C1-C3)	459	0.811202	0.0545879	0.126218	0.00799205
B	E. coli bioparticles	[1,2-13C]glucose	3PG(C1-C3)	459	0.790949	0.07735	0.126693	0.00500764
B	-	[4,5,6-13C]glucose	3PG(C1-C3)	459	0.768075	0.0275711	0.00802445	0.19633
B	E. coli bioparticles	[4,5,6-13C]glucose	3PG(C1-C3)	459	0.677042	0.0257027	0.00718702	0.290068
B	-	[U-13C]glucose	3PG(C1-C3)	459	0.608083	0.0570968	0.0451762	0.289644
B	E. coli bioparticles	[U-13C]glucose	3PG(C1-C3)	459	0.495041	0.0664757	0.0621599	0.376324
B	-	[1,2-13C]glucose	DHAP(C1-C3)	414	0.892714	0.0400818	0.0625348	0.00466979
B	E. coli bioparticles	[1,2-13C]glucose	DHAP(C1-C3)	414	0.794201	0.0751059	0.120853	0.00984095
B	-	[4,5,6-13C]glucose	DHAP(C1-C3)	414	0.711086	0.0207966	0.00215472	0.265962
B	E. coli bioparticles	[4,5,6-13C]glucose	DHAP(C1-C3)	414	0.676144	0.0222428	0.00810991	0.293503
B	-	[U-13C]glucose	DHAP(C1-C3)	414	0.646448	0.0385851	0.026002	0.288964
B	E. coli bioparticles	[U-13C]glucose	DHAP(C1-C3)	414	0.504054	0.0680692	0.0618597	0.366017
B	-	[1,2-13C]glucose	G6P(C1-C6)	720	0.525633	0.127101	0.28603	0.0209347	0.0203797	0.0194249	0.000495463
B	E. coli bioparticles	[1,2-13C]glucose	G6P(C1-C6)	720	0.403883	0.20712	0.267089	0.079243	0.0416823	0.000491216	0.000491216
B	-	[4,5,6-13C]glucose	G6P(C1-C6)	720	0.641772	0.0372011	0.0137985	0.283709	0.00992113	0.00849284	0.00510538
B	E. coli bioparticles	[4,5,6-13C]glucose	G6P(C1-C6)	720	0.560058	0.0675513	0.0314021	0.287153	0.0437295	0.0096122	0.000493156
B	-	[U-13C]glucose	G6P(C1-C6)	720	0.364966	0.115708	0.094969	0.192505	0.0761658	0.0459904	0.109696
B	E. coli bioparticles	[U-13C]glucose	G6P(C1-C6)	720	0.292144	0.123285	0.0978645	0.182659	0.0857582	0.0782916	0.139997
B	-	[1,2-13C]glucose	G6P(C3-C6)	471	0.846728	0.0875782	0.0572344	0.00731701	0.00114265
B	E. coli bioparticles	[1,2-13C]glucose	G6P(C3-C6)	471	0.789169	0.125081	0.0745581	0.00967082	0.00152124
B	-	[4,5,6-13C]glucose	G6P(C3-C6)	471	0.654149	0.0292067	0.00394053	0.310656	0.00204742
B	E. coli bioparticles	[4,5,6-13C]glucose	G6P(C3-C6)	471	0.621769	0.0335316	0.00211242	0.338688	0.00389889
B	-	[U-13C]glucose	G6P(C3-C6)	471	0.453074	0.182625	0.0260711	0.151811	0.186419
B	E. coli bioparticles	[U-13C]glucose	G6P(C3-C6)	471	0.355415	0.184307	0.0441209	0.180648	0.235509
B	-	[1,2-13C]glucose	G6P(C5-C6)	357	0.912124	0.0286408	0.0592354
B	E. coli bioparticles	[1,2-13C]glucose	G6P(C5-C6)	357	0.859095	0.0638785	0.0770263
B	-	[4,5,6-13C]glucose	G6P(C5-C6)	357	0.678663	0.020538	0.300799
B	E. coli bioparticles	[4,5,6-13C]glucose	G6P(C5-C6)	357	0.633874	0.0383357	0.32779
B	-	[U-13C]glucose	G6P(C5-C6)	357	0.631642	0.029921	0.338437
B	E. coli bioparticles	[U-13C]glucose	G6P(C5-C6)	357	0.52434	0.0721028	0.403557
B	-	[1,2-13C]glucose	Glc(C1-C6)	568	0.486943	0.0433085	0.403873	0.0225202	0.00597112	0.00409708	0.0332876
B	E. coli bioparticles	[1,2-13C]glucose	Glc(C1-C6)	568	0.467622	0.0372145	0.47442	0.01926	0.000494527	0.000494527	0.000494527
B	-	[4,5,6-13C]glucose	Glc(C1-C6)	568	0.483598	0.0361138	0.00916928	0.445029	0.0165905	0.00343833	0.00606055
B	E. coli bioparticles	[4,5,6-13C]glucose	Glc(C1-C6)	568	0.464635	0.0300298	0.00562073	0.485315	0.0134097	0.00049506	0.00049506
B	-	[U-13C]glucose	Glc(C1-C6)	568	0.513165	0.0354246	0.00519412	0.00817168	0.00758843	0.0407671	0.389689
B	E. coli bioparticles	[U-13C]glucose	Glc(C1-C6)	568	0.511348	0.034284	0.00123723	0.000461289	0.00358413	0.0363165	0.412769
B	-	[1,2-13C]glucose	GlC(C3-C6)	319	0.933588	0.045245	0.00735028	0.00553916	0.0082774
B	E. coli bioparticles	[1,2-13C]glucose	GlC(C3-C6)	319	0.953082	0.0453063	0.000612737	0.000499438	0.000499438
B	-	[4,5,6-13C]glucose	GlC(C3-C6)	319	0.500352	0.0232136	0.00429579	0.467973	0.00416631
B	E. coli bioparticles	[4,5,6-13C]glucose	GlC(C3-C6)	319	0.469889	0.0213837	0.00325905	0.502144	0.00332369
B	-	[U-13C]glucose	GlC(C3-C6)	319	0.513008	0.0300569	0.00256038	0.0294525	0.424923
B	E. coli bioparticles	[U-13C]glucose	GlC(C3-C6)	319	0.502272	0.0265488	0.00153502	0.0255767	0.444068
B	-	[1,2-13C]glucose	P5P(C1-C5)	618	0.765923	0.103498	0.105691	0.0158981	0.00622402	0.00276605
B	E. coli bioparticles	[1,2-13C]glucose	P5P(C1-C5)	618	0.632784	0.250643	0.0938133	0.0183682	0.00254507	0.0018459
B	-	[4,5,6-13C]glucose	P5P(C1-C5)	618	0.774833	0.0452599	0.0233367	0.146909	0.00916508	0.000496106
B	E. coli bioparticles	[4,5,6-13C]glucose	P5P(C1-C5)	618	0.694101	0.0390665	0.00758209	0.239612	0.0179442	0.00169463
B	-	[U-13C]glucose	P5P(C1-C5)	618	0.652313	0.077877	0.087486	0.101627	0.0345655	0.0461317
B	E. coli bioparticles	[U-13C]glucose	P5P(C1-C5)	618	0.414745	0.122968	0.141086	0.134828	0.0890591	0.0973136
B	-	[1,2-13C]glucose	P5P(C3-C5)	459	0.908524	0.0434227	0.0458531	0.00220007
B	E. coli bioparticles	[1,2-13C]glucose	P5P(C3-C5)	459	0.872671	0.0616031	0.0618486	0.00387751
B	-	[4,5,6-13C]glucose	P5P(C3-C5)	459	0.837047	0.0357752	0.0171871	0.109991
B	E. coli bioparticles	[4,5,6-13C]glucose	P5P(C3-C5)	459	0.711127	0.0321527	0.0190476	0.237673
B	-	[U-13C]glucose	P5P(C3-C5)	459	0.80106	0.0441527	0.029706	0.125082
B	E. coli bioparticles	[U-13C]glucose	P5P(C3-C5)	459	0.623993	0.0504444	0.0512495	0.274313
C	-	[1,2-13C]glucose	3PG(C1-C3)	459	0.766801	0.0469826	0.175574	0.0106416
C	E. coli bioparticles	[1,2-13C]glucose	3PG(C1-C3)	459	0.771207	0.0738673	0.148872	0.00605349
C	-	[4,5,6-13C]glucose	3PG(C1-C3)	459	0.799035	0.0283223	0.00885988	0.163783
C	E. coli bioparticles	[4,5,6-13C]glucose	3PG(C1-C3)	459	0.711883	0.0304911	0.010305	0.247321
C	-	[U-13C]glucose	3PG(C1-C3)	459	0.614168	0.061447	0.0502792	0.274106
C	E. coli bioparticles	[U-13C]glucose	3PG(C1-C3)	459	0.530137	0.0606933	0.055323	0.353847
C	-	[1,2-13C]glucose	DHAP(C1-C3)	414	0.838557	0.0256077	0.129926	0.00590984
C	E. coli bioparticles	[1,2-13C]glucose	DHAP(C1-C3)	414	0.834774	0.0454069	0.111272	0.00854699
C	-	[4,5,6-13C]glucose	DHAP(C1-C3)	414	0.828126	0.00935749	0.000488997	0.162027
C	E. coli bioparticles	[4,5,6-13C]glucose	DHAP(C1-C3)	414	0.786037	0.00899405	0.00226211	0.202707
C	-	[U-13C]glucose	DHAP(C1-C3)	414	0.694695	0.0311784	0.0327208	0.241406
C	E. coli bioparticles	[U-13C]glucose	DHAP(C1-C3)	414	0.628219	0.0339591	0.0405929	0.297229
C	-	[1,2-13C]glucose	G6P(C1-C6)	720	0.577198	0.107411	0.237461	0.0441128	0.0301705	0.00314956	0.000497674
C	E. coli bioparticles	[1,2-13C]glucose	G6P(C1-C6)	720	0.544231	0.183513	0.201054	0.046686	0.0235298	0.000493086	0.000493086
C	-	[4,5,6-13C]glucose	G6P(C1-C6)	720	0.720822	0.0545952	0.00391269	0.197653	0.0215545	0.000965048	0.000497002
C	E. coli bioparticles	[4,5,6-13C]glucose	G6P(C1-C6)	720	0.656085	0.0763961	0.000487477	0.258955	0.00710144	0.000487477	0.000487477
C	-	[U-13C]glucose	G6P(C1-C6)	720	0.380636	0.1261	0.101754	0.207749	0.0658095	0.0446918	0.0732602
C	E. coli bioparticles	[U-13C]glucose	G6P(C1-C6)	720	0.306241	0.138969	0.120048	0.212055	0.0973367	0.0533814	0.0719683
C	-	[1,2-13C]glucose	G6P(C3-C6)	471	0.786123	0.0849967	0.116418	0.0119643	0.000498447
C	E. coli bioparticles	[1,2-13C]glucose	G6P(C3-C6)	471	0.7599	0.125961	0.105252	0.00774648	0.00114053
C	-	[4,5,6-13C]glucose	G6P(C3-C6)	471	0.755613	0.0360595	0.000999452	0.206832	0.000495753
C	E. coli bioparticles	[4,5,6-13C]glucose	G6P(C3-C6)	471	0.708606	0.0347293	0.000491986	0.255681	0.000491986
C	-	[U-13C]glucose	G6P(C3-C6)	471	0.469006	0.201092	0.0409183	0.158993	0.129991
C	E. coli bioparticles	[U-13C]glucose	G6P(C3-C6)	471	0.411254	0.199994	0.0410166	0.205108	0.142627
C	-	[1,2-13C]glucose	G6P(C5-C6)	357	0.853932	0.0272087	0.118859
C	E. coli bioparticles	[1,2-13C]glucose	G6P(C5-C6)	357	0.841928	0.0558658	0.102206
C	-	[4,5,6-13C]glucose	G6P(C5-C6)	357	0.782285	0.0172485	0.200467
C	E. coli bioparticles	[4,5,6-13C]glucose	G6P(C5-C6)	357	0.732513	0.0187028	0.248784
C	-	[U-13C]glucose	G6P(C5-C6)	357	0.675182	0.0259488	0.29887
C	E. coli bioparticles	[U-13C]glucose	G6P(C5-C6)	357	0.613867	0.0386869	0.347446
C	-	[1,2-13C]glucose	Glc(C1-C6)	568	0.497404	0.0292489	0.448269	0.0111046	0.000496938	0.00392227	0.00955471
C	E. coli bioparticles	[1,2-13C]glucose	Glc(C1-C6)	568	0.479882	0.0390061	0.453062	0.0265667	0.000494269	0.000494269	0.000494269
C	-	[4,5,6-13C]glucose	Glc(C1-C6)	568	0.4991	0.0271145	0.00409748	0.45156	0.00318304	0.000496285	0.0144486
C	E. coli bioparticles	[4,5,6-13C]glucose	Glc(C1-C6)	568	0.471581	0.0371025	0.00601807	0.462777	0.0198425	0.00218495	0.000493533
C	-	[U-13C]glucose	Glc(C1-C6)	568	0.512325	0.031299	0.00207236	0.0112599	0.0116044	0.0337123	0.397727
C	E. coli bioparticles	[U-13C]glucose	Glc(C1-C6)	568	0.529701	0.0295997	0.000461105	0.000461105	0.0070038	0.0285506	0.404223
C	-	[1,2-13C]glucose	Glc(C3-C6)	319	0.931246	0.048034	0.0137391	0.00215267	0.00482857
C	E. coli bioparticles	[1,2-13C]glucose	Glc(C3-C6)	319	0.950859	0.0470454	0.00109816	0.000498885	0.000498885
C	-	[4,5,6-13C]glucose	Glc(C3-C6)	319	0.502904	0.0254751	0.00516797	0.458544	0.00790813
C	E. coli bioparticles	[4,5,6-13C]glucose	Glc(C3-C6)	319	0.491379	0.00820081	0.00460099	0.493795	0.00202459
C	-	[U-13C]glucose	Glc(C3-C6)	319	0.507687	0.033735	0.00475332	0.0290122	0.424813
C	E. coli bioparticles	[U-13C]glucose	Glc(C3-C6)	319	0.520439	0.0283893	0.00107608	0.0270507	0.423045
C	-	[1,2-13C]glucose	P5P(C1-C5)	618	0.70374	0.0928806	0.169637	0.0193135	0.0139301	0.000498172
C	E. coli bioparticles	[1,2-13C]glucose	P5P(C1-C5)	618	0.715492	0.169923	0.0913476	0.0173962	0.00534295	0.000498423
C	-	[4,5,6-13C]glucose	P5P(C1-C5)	618	0.815377	0.0555465	0.0108722	0.109922	0.00570511	0.0025779
C	E. coli bioparticles	[4,5,6-13C]glucose	P5P(C1-C5)	618	0.768807	0.0445151	0.00462265	0.179339	0.00221921	0.000497237
C	-	[U-13C]glucose	P5P(C1-C5)	618	0.606607	0.068203	0.121862	0.133333	0.0242139	0.0457814
C	E. coli bioparticles	[U-13C]glucose	P5P(C1-C5)	618	0.557051	0.104238	0.101037	0.136932	0.0477079	0.0530339
C	-	[1,2-13C]glucose	P5P(C3-C5)	459	0.856959	0.0484364	0.0941094	0.00049561
C	E. coli bioparticles	[1,2-13C]glucose	P5P(C3-C5)	459	0.883994	0.0621728	0.0533374	0.000496237
C	-	[4,5,6-13C]glucose	P5P(C3-C5)	459	0.860415	0.0411522	0.0126256	0.0858074
C	E. coli bioparticles	[4,5,6-13C]glucose	P5P(C3-C5)	459	0.803901	0.0381156	0.00723369	0.150749
C	-	[U-13C]glucose	P5P(C3-C5)	459	0.772797	0.0365601	0.0157359	0.174907
C	E. coli bioparticles	[U-13C]glucose	P5P(C3-C5)	459	0.731876	0.0526999	0.0327116	0.182713
D	-	[1,2-13C]glucose	3PG(C1-C3)	459	0.844299	0.0482569	0.105283	0.00216109
D	E. coli bioparticles	[1,2-13C]glucose	3PG(C1-C3)	459	0.786225	0.0768886	0.134899	0.00198765
D	-	[4,5,6-13C]glucose	3PG(C1-C3)	459	0.775139	0.0293631	0.00421064	0.191287
D	E. coli bioparticles	[4,5,6-13C]glucose	3PG(C1-C3)	459	0.73671	0.0283775	0.00409105	0.230821
D	-	[U-13C]glucose	3PG(C1-C3)	459	0.581774	0.0527302	0.0433131	0.322183
D	E. coli bioparticles	[U-13C]glucose	3PG(C1-C3)	459	0.540877	0.0616712	0.0537132	0.343738
D	-	[1,2-13C]glucose	G6P(C1-C6)	720	0.499191	0.0760147	0.346597	0.034766	0.038891	0.00404347	0.000496276
D	E. coli bioparticles	[1,2-13C]glucose	G6P(C1-C6)	720	0.49048	0.143674	0.272519	0.0653866	0.0208758	0.00656891	0.00049513
D	-	[4,5,6-13C]glucose	G6P(C1-C6)	720	0.584652	0.06646	0.0284134	0.24864	0.0385084	0.0328363	0.000490231
D	E. coli bioparticles	[4,5,6-13C]glucose	G6P(C1-C6)	720	0.627167	0.0522549	0.00951085	0.276402	0.0336864	0.000489481	0.000489481
D	-	[U-13C]glucose	G6P(C1-C6)	720	0.391199	0.0824548	0.0700824	0.156659	0.0521772	0.069245	0.178182
D	E. coli bioparticles	[U-13C]glucose	G6P(C1-C6)	720	0.31918	0.145617	0.0894678	0.144828	0.0977707	0.0619248	0.141211
D	-	[1,2-13C]glucose	G6P(C3-C6)	471	0.852244	0.0734879	0.0681593	0.00560994	0.000499062
D	E. coli bioparticles	[1,2-13C]glucose	G6P(C3-C6)	471	0.803223	0.115354	0.072764	0.0074248	0.0012346
D	-	[4,5,6-13C]glucose	G6P(C3-C6)	471	0.641123	0.0255118	0.000489656	0.332386	0.000489656
D	E. coli bioparticles	[4,5,6-13C]glucose	G6P(C3-C6)	471	0.655176	0.0286915	0.000489037	0.315154	0.000489037
D	-	[U-13C]glucose	G6P(C3-C6)	471	0.441022	0.143894	0.0197503	0.126078	0.269255
D	E. coli bioparticles	[U-13C]glucose	G6P(C3-C6)	471	0.413031	0.171795	0.029517	0.158794	0.226863
D	-	[1,2-13C]glucose	G6P(C5-C6)	357	0.90996	0.0217639	0.068276
D	E. coli bioparticles	[1,2-13C]glucose	G6P(C5-C6)	357	0.883968	0.0446496	0.0713824
D	-	[4,5,6-13C]glucose	G6P(C5-C6)	357	0.662236	0.0135904	0.324174
D	E. coli bioparticles	[4,5,6-13C]glucose	G6P(C5-C6)	357	0.677039	0.0160194	0.306942
D	-	[U-13C]glucose	G6P(C5-C6)	357	0.577305	0.0249343	0.39776
D	E. coli bioparticles	[U-13C]glucose	G6P(C5-C6)	357	0.565563	0.0408755	0.393562
D	-	[1,2-13C]glucose	Glc(C1-C6)	568	0.489223	0.0359995	0.451757	0.0189554	0.000495972	0.000495972	0.00307328
D	E. coli bioparticles	[1,2-13C]glucose	Glc(C1-C6)	568	0.505609	0.0358386	0.438053	0.0166401	0.000495147	0.000495147	0.0028684
D	-	[4,5,6-13C]glucose	Glc(C1-C6)	568	0.507387	0.0323728	0.00175734	0.437861	0.0150855	0.00106569	0.0044707
D	E. coli bioparticles	[4,5,6-13C]glucose	Glc(C1-C6)	568	0.517532	0.0344144	0.0010875	0.430939	0.0130885	0.00244097	0.000496929
D	-	[U-13C]glucose	Glc(C1-C6)	568	0.529148	0.0366871	0.00312048	0.00261089	0.0126038	0.0386907	0.377139
D	E. coli bioparticles	[U-13C]glucose	Glc(C1-C6)	568	0.544974	0.0349162	0.000522011	0.00046164	0.00540151	0.0329499	0.380774
D	-	[1,2-13C]glucose	Glc(C3-C6)	319	0.949943	0.0485599	0.000498959	0.000498959	0.000498959
D	E. coli bioparticles	[1,2-13C]glucose	Glc(C3-C6)	319	0.950181	0.0483217	0.000499121	0.000499121	0.000499121
D	-	[4,5,6-13C]glucose	Glc(C3-C6)	319	0.498634	0.0261813	0.0044098	0.461354	0.00942131
D	E. coli bioparticles	[4,5,6-13C]glucose	Glc(C3-C6)	319	0.516019	0.0257958	0.000496988	0.451752	0.00593623
D	-	[U-13C]glucose	Glc(C3-C6)	319	0.498823	0.032471	0.00274137	0.0288188	0.437146
D	E. coli bioparticles	[U-13C]glucose	Glc(C3-C6)	319	0.52211	0.029558	0.000493332	0.02243	0.425409
D	-	[1,2-13C]glucose	P5P(C1-C5)	618	0.73709	0.0734688	0.147906	0.0353833	0.00437605	0.00177533
D	E. coli bioparticles	[1,2-13C]glucose	P5P(C1-C5)	618	0.679185	0.183374	0.0956864	0.0225537	0.000585608	0.0186148
D	-	[4,5,6-13C]glucose	P5P(C1-C5)	618	0.803647	0.0352727	0.0206737	0.138757	0.000484373	0.00116522
D	E. coli bioparticles	[4,5,6-13C]glucose	P5P(C1-C5)	618	0.748073	0.0818801	0.00048574	0.16859	0.00048574	0.00048574
D	-	[U-13C]glucose	P5P(C1-C5)	618	0.596035	0.0624244	0.139096	0.126836	0.00586819	0.0697397
D	E. coli bioparticles	[U-13C]glucose	P5P(C1-C5)	618	0.505547	0.0851352	0.121105	0.171141	0.0467596	0.0703128
D	-	[1,2-13C]glucose	P5P(C3-C5)	459	0.889451	0.0498082	0.0526442	0.00809656
D	E. coli bioparticles	[1,2-13C]glucose	P5P(C3-C5)	459	0.871688	0.0604932	0.0646344	0.00318473
D	-	[4,5,6-13C]glucose	P5P(C3-C5)	459	0.823254	0.03878	0.0163644	0.121602
D	E. coli bioparticles	[4,5,6-13C]glucose	P5P(C3-C5)	459	0.772334	0.0319557	0.0134631	0.182247
D	-	[U-13C]glucose	P5P(C3-C5)	459	0.742656	0.0479766	0.0384557	0.170912
D	E. coli bioparticles	[U-13C]glucose	P5P(C3-C5)	459	0.665565	0.0548539	0.0433495	0.236231
E	-	[1,2-13C]glucose	3PG(C1-C3)	459	0.769488	0.060081	0.154311	0.0161204
E	E. coli bioparticles	[1,2-13C]glucose	3PG(C1-C3)	459	0.764011	0.0749136	0.147483	0.0135918
E	-	[4,5,6-13C]glucose	3PG(C1-C3)	459	0.782368	0.0347369	0.0172763	0.165618
E	E. coli bioparticles	[4,5,6-13C]glucose	3PG(C1-C3)	459	0.717683	0.0307472	0.014533	0.237036
E	-	[U-13C]glucose	3PG(C1-C3)	459	0.560688	0.0636669	0.0589018	0.316743
E	E. coli bioparticles	[U-13C]glucose	3PG(C1-C3)	459	0.521184	0.0605059	0.0598994	0.358411
E	-	[1,2-13C]glucose	G6P(C1-C6)	720	0.490153	0.123682	0.33418	0.0431782	0.000495535	0.005022	0.00328882
E	E. coli bioparticles	[1,2-13C]glucose	G6P(C1-C6)	720	0.421546	0.236226	0.226133	0.0250891	0.0504209	0.0400931	0.000491268
E	-	[4,5,6-13C]glucose	G6P(C1-C6)	720	0.65777	0.0507699	0.000479998	0.262256	0.0241563	0.00408831	0.000479998
E	E. coli bioparticles	[4,5,6-13C]glucose	G6P(C1-C6)	720	0.666411	0.0402394	0.000464759	0.284416	0.000464759	0.000464759	0.00753963
E	-	[U-13C]glucose	G6P(C1-C6)	720	0.386717	0.123543	0.021466	0.203271	0.0503369	0.062771	0.151896
E	E. coli bioparticles	[U-13C]glucose	G6P(C1-C6)	720	0.318374	0.141741	0.0570943	0.231474	0.075984	0.0629428	0.112389
E	-	[1,2-13C]glucose	G6P(C3-C6)	471	0.848864	0.0762353	0.0671519	0.00719953	0.000549144
E	E. coli bioparticles	[1,2-13C]glucose	G6P(C3-C6)	471	0.776613	0.120956	0.092623	0.00930805	0.000499313
E	-	[4,5,6-13C]glucose	G6P(C3-C6)	471	0.679967	0.0258679	0.00129645	0.291733	0.00113568
E	E. coli bioparticles	[4,5,6-13C]glucose	G6P(C3-C6)	471	0.674822	0.0354056	0.000938918	0.285894	0.00293938
E	-	[U-13C]glucose	G6P(C3-C6)	471	0.443606	0.149928	0.0268403	0.135432	0.244194
E	E. coli bioparticles	[U-13C]glucose	G6P(C3-C6)	471	0.386393	0.185845	0.0427942	0.184739	0.20023
E	-	[1,2-13C]glucose	G6P(C5-C6)	357	0.905696	0.0245087	0.0697958
E	E. coli bioparticles	[1,2-13C]glucose	G6P(C5-C6)	357	0.85702	0.0503095	0.0926706
E	-	[4,5,6-13C]glucose	G6P(C5-C6)	357	0.697789	0.0170037	0.285207
E	E. coli bioparticles	[4,5,6-13C]glucose	G6P(C5-C6)	357	0.703229	0.0174365	0.279335
E	-	[U-13C]glucose	G6P(C5-C6)	357	0.590626	0.0283483	0.381025
E	E. coli bioparticles	[U-13C]glucose	G6P(C5-C6)	357	0.57529	0.0393614	0.385348
E	-	[1,2-13C]glucose	Glc(C1-C6)	568	0.464449	0.0449924	0.429446	0.0252266	0.0238625	0.0115252	0.000498253
E	E. coli bioparticles	[1,2-13C]glucose	Glc(C1-C6)	568	0.498261	0.0369364	0.447057	0.0162605	0.000495003	0.000495003	0.000495003
E	-	[4,5,6-13C]glucose	Glc(C1-C6)	568	0.48071	0.0358847	0.0118697	0.42897	0.0173232	0.00518858	0.0200542
E	E. coli bioparticles	[4,5,6-13C]glucose	Glc(C1-C6)	568	0.517694	0.0304117	0.00202653	0.437815	0.0110592	0.00049649	0.00049649
E	-	[U-13C]glucose	Glc(C1-C6)	568	0.503565	0.0350635	0.00790156	0.0115616	0.00994949	0.0393407	0.392618
E	E. coli bioparticles	[U-13C]glucose	Glc(C1-C6)	568	0.537815	0.0342357	0.00162578	0.000463951	0.00415242	0.028591	0.393116
E	-	[1,2-13C]glucose	Glc(C3-C6)	319	0.942438	0.0468248	0.00804639	0.00219088	0.000499639
E	E. coli bioparticles	[1,2-13C]glucose	Glc(C3-C6)	319	0.951426	0.0470701	0.000504024	0.000499718	0.000499718
E	-	[4,5,6-13C]glucose	Glc(C3-C6)	319	0.517149	0.01977	0.00288751	0.44996	0.0102337
E	E. coli bioparticles	[4,5,6-13C]glucose	Glc(C3-C6)	319	0.523773	0.0234339	0.00101331	0.44834	0.00343963
E	-	[U-13C]glucose	Glc(C3-C6)	319	0.511217	0.0330254	0.00191673	0.0225633	0.431277
E	E. coli bioparticles	[U-13C]glucose	Glc(C3-C6)	319	0.523485	0.0296803	0.000477181	0.0251214	0.421236
E	-	[1,2-13C]glucose	P5P(C1-C5)	618	0.684929	0.133959	0.135873	0.000487258	0.0185607	0.0261916
E	E. coli bioparticles	[1,2-13C]glucose	P5P(C1-C5)	618	0.677839	0.214712	0.0685766	0.0195853	0.00850885	0.0107778
E	-	[4,5,6-13C]glucose	P5P(C1-C5)	618	0.802523	0.0752616	0.00467855	0.115352	0.00168922	0.00049539
E	E. coli bioparticles	[4,5,6-13C]glucose	P5P(C1-C5)	618	0.735003	0.0729954	0.00349211	0.16804	0.014686	0.00578361
E	-	[U-13C]glucose	P5P(C1-C5)	618	0.624694	0.102256	0.06381	0.141423	0.0265151	0.0413015
E	E. coli bioparticles	[U-13C]glucose	P5P(C1-C5)	618	0.524746	0.0998288	0.108479	0.118201	0.0683484	0.0803964
E	-	[1,2-13C]glucose	P5P(C3-C5)	459	0.892089	0.0364929	0.0545836	0.0168347
E	E. coli bioparticles	[1,2-13C]glucose	P5P(C3-C5)	459	0.876917	0.0586989	0.0638853	0.000498379
E	-	[4,5,6-13C]glucose	P5P(C3-C5)	459	0.867755	0.024801	0.0106286	0.0968154
E	E. coli bioparticles	[4,5,6-13C]glucose	P5P(C3-C5)	459	0.783214	0.0355034	0.00882617	0.172456
E	-	[U-13C]glucose	P5P(C3-C5)	459	0.791379	0.0286451	0.0348231	0.145153
E	E. coli bioparticles	[U-13C]glucose	P5P(C3-C5)	459	0.685065	0.0499762	0.0380478	0.226911
F	-	[1,2-13C]glucose	3PG(C1-C3)	459	0.803723	0.0523093	0.139457	0.00451051
F	E. coli bioparticles	[1,2-13C]glucose	3PG(C1-C3)	459	0.778814	0.0861554	0.133596	0.00143487
F	-	[4,5,6-13C]glucose	3PG(C1-C3)	459	0.784345	0.0279116	0.00418709	0.183556
F	E. coli bioparticles	[4,5,6-13C]glucose	3PG(C1-C3)	459	0.718445	0.026179	0.00403503	0.251341
F	-	[U-13C]glucose	3PG(C1-C3)	459	0.603629	0.0666565	0.0503583	0.279356
F	E. coli bioparticles	[U-13C]glucose	3PG(C1-C3)	459	0.510109	0.0656345	0.0591729	0.365083
F	-	[1,2-13C]glucose	DHAP(C1-C3)	414	0.831361	0.0447054	0.10267	0.0212637
F	E. coli bioparticles	[1,2-13C]glucose	DHAP(C1-C3)	414	0.729827	0.114855	0.14275	0.012568
F	-	[4,5,6-13C]glucose	DHAP(C1-C3)	414	0.726513	0.0283134	0.0225984	0.222575
F	E. coli bioparticles	[4,5,6-13C]glucose	DHAP(C1-C3)	414	0.708656	0.0348059	0.0273472	0.229191
F	-	[U-13C]glucose	DHAP(C1-C3)	414	0.595582	0.0539242	0.0473709	0.303123
F	E. coli bioparticles	[U-13C]glucose	DHAP(C1-C3)	414	0.512458	0.0976681	0.0728328	0.317041
F	-	[1,2-13C]glucose	G6P(C1-C6)	720	0.52645	0.117494	0.302814	0.028946	0.0233025	0.000496977	0.000496977
F	E. coli bioparticles	[1,2-13C]glucose	G6P(C1-C6)	720	0.483254	0.218317	0.233918	0.0530644	0.0104561	0.000495604	0.000495604
F	-	[4,5,6-13C]glucose	G6P(C1-C6)	720	0.682095	0.047528	0.000492003	0.258806	0.0100947	0.000492003	0.000492003
F	E. coli bioparticles	[4,5,6-13C]glucose	G6P(C1-C6)	720	0.665047	0.0425862	0.000492827	0.279235	0.0116532	0.000492827	0.000492827
F	-	[U-13C]glucose	G6P(C1-C6)	720	0.347478	0.105866	0.0927527	0.211339	0.0763248	0.0502784	0.115961
F	E. coli bioparticles	[U-13C]glucose	G6P(C1-C6)	720	0.2821	0.124631	0.105306	0.216652	0.0918626	0.0644392	0.11501
F	-	[1,2-13C]glucose	G6P(C3-C6)	471	0.811635	0.0894925	0.0885665	0.00980653	0.000498954
F	E. coli bioparticles	[1,2-13C]glucose	G6P(C3-C6)	471	0.745647	0.142109	0.0967987	0.0134618	0.0019838
F	-	[4,5,6-13C]glucose	G6P(C3-C6)	471	0.693498	0.0344554	0.00287314	0.268679	0.000494105
F	E. coli bioparticles	[4,5,6-13C]glucose	G6P(C3-C6)	471	0.67504	0.038324	0.00305486	0.283088	0.000493985
F	-	[U-13C]glucose	G6P(C3-C6)	471	0.426107	0.195919	0.0336941	0.160037	0.184243
F	E. coli bioparticles	[U-13C]glucose	G6P(C3-C6)	471	0.367847	0.2006	0.0464012	0.197198	0.187954
F	-	[1,2-13C]glucose	G6P(C5-C6)	357	0.881975	0.0285685	0.0894566
F	E. coli bioparticles	[1,2-13C]glucose	G6P(C5-C6)	357	0.836218	0.0715157	0.0922661
F	-	[4,5,6-13C]glucose	G6P(C5-C6)	357	0.72367	0.0166344	0.259695
F	E. coli bioparticles	[4,5,6-13C]glucose	G6P(C5-C6)	357	0.701052	0.0266947	0.272253
F	-	[U-13C]glucose	G6P(C5-C6)	357	0.620972	0.0293258	0.349702
F	E. coli bioparticles	[U-13C]glucose	G6P(C5-C6)	357	0.561629	0.0502313	0.38814
F	-	[1,2-13C]glucose	Glc(C1-C6)	568	0.482474	0.0387409	0.443101	0.0259824	0.000497998	0.00334583	0.00585819
F	E. coli bioparticles	[1,2-13C]glucose	Glc(C1-C6)	568	0.486893	0.0351108	0.452695	0.0210079	0.000496426	0.000496426	0.00329985
F	-	[4,5,6-13C]glucose	Glc(C1-C6)	568	0.479019	0.03118	0.00267721	0.471275	0.014859	0.000495073	0.000495073
F	E. coli bioparticles	[4,5,6-13C]glucose	Glc(C1-C6)	568	0.490764	0.0315226	0.00452369	0.458262	0.0139378	0.000494916	0.000494916
F	-	[U-13C]glucose	Glc(C1-C6)	568	0.497313	0.0370559	0.0114755	0.0154451	0.0165504	0.0348996	0.387261
F	E. coli bioparticles	[U-13C]glucose	Glc(C1-C6)	568	0.521767	0.0337651	0.00153138	0.00046333	0.00320227	0.0332509	0.40602
F	-	[1,2-13C]glucose	Glc(C3-C6)	319	0.944569	0.0434888	0.0039576	0.00748559	0.000499337
F	E. coli bioparticles	[1,2-13C]glucose	Glc(C3-C6)	319	0.952963	0.0442973	0.00100368	0.00123636	0.000499553
F	-	[4,5,6-13C]glucose	Glc(C3-C6)	319	0.4943	0.022034	0.00318328	0.475731	0.00475166
F	E. coli bioparticles	[4,5,6-13C]glucose	Glc(C3-C6)	319	0.503487	0.0225818	0.00273148	0.467035	0.00416527
F	-	[U-13C]glucose	Glc(C3-C6)	319	0.507741	0.0410609	0.00389959	0.0424337	0.404865
F	E. coli bioparticles	[U-13C]glucose	Glc(C3-C6)	319	0.510355	0.0305181	0.00200871	0.0319415	0.425176
F	-	[1,2-13C]glucose	P5P(C1-C5)	618	0.710775	0.114129	0.145966	0.0183927	0.0102407	0.000496386
F	E. coli bioparticles	[1,2-13C]glucose	P5P(C1-C5)	618	0.654175	0.208103	0.10964	0.0253236	0.00226187	0.000497857
F	-	[4,5,6-13C]glucose	P5P(C1-C5)	618	0.80438	0.0433089	0.00507858	0.142969	0.00376871	0.000494586
F	E. coli bioparticles	[4,5,6-13C]glucose	P5P(C1-C5)	618	0.744315	0.0446878	0.00707252	0.195258	0.00817091	0.0004958
F	-	[U-13C]glucose	P5P(C1-C5)	618	0.585809	0.078668	0.129743	0.127946	0.0264962	0.0513379
F	E. coli bioparticles	[U-13C]glucose	P5P(C1-C5)	618	0.485317	0.105504	0.12886	0.149695	0.057834	0.0727904
F	-	[1,2-13C]glucose	P5P(C3-C5)	459	0.888289	0.0414966	0.0668617	0.00335233
F	E. coli bioparticles	[1,2-13C]glucose	P5P(C3-C5)	459	0.84492	0.0640051	0.0887198	0.00235553
F	-	[4,5,6-13C]glucose	P5P(C3-C5)	459	0.854551	0.0321643	0.0143652	0.0989197
F	E. coli bioparticles	[4,5,6-13C]glucose	P5P(C3-C5)	459	0.780795	0.0286762	0.0189994	0.171529
F	-	[U-13C]glucose	P5P(C3-C5)	459	0.785397	0.041957	0.0356815	0.136964
F	E. coli bioparticles	[U-13C]glucose	P5P(C3-C5)	459	0.686876	0.0495873	0.0485145	0.215022
G	-	[1,2-13C]glucose	3PG(C1-C3)	459	0.822641	0.0501461	0.123267	0.00394533
G	E. coli bioparticles	[1,2-13C]glucose	3PG(C1-C3)	459	0.777448	0.0825695	0.137795	0.00218711
G	-	[4,5,6-13C]glucose	3PG(C1-C3)	459	0.781674	0.0263415	0.00354019	0.188444
G	E. coli bioparticles	[4,5,6-13C]glucose	3PG(C1-C3)	459	0.721849	0.0263387	0.0031852	0.248627
G	-	[U-13C]glucose	3PG(C1-C3)	459	0.623196	0.0560466	0.0414765	0.279281
G	E. coli bioparticles	[U-13C]glucose	3PG(C1-C3)	459	0.51263	0.0639164	0.0590424	0.364411
G	-	[1,2-13C]glucose	DHAP(C1-C3)	414	0.861161	0.0462965	0.0844015	0.00814114
G	E. coli bioparticles	[1,2-13C]glucose	DHAP(C1-C3)	414	0.823644	0.0680652	0.104812	0.00347908
G	-	[4,5,6-13C]glucose	DHAP(C1-C3)	414	0.762462	0.0238587	0.00265168	0.211028
G	E. coli bioparticles	[4,5,6-13C]glucose	DHAP(C1-C3)	414	0.715922	0.0249689	0.00273915	0.25637
G	-	[U-13C]glucose	DHAP(C1-C3)	414	0.623207	0.0487399	0.0354784	0.292575
G	E. coli bioparticles	[U-13C]glucose	DHAP(C1-C3)	414	0.542095	0.0565153	0.0477658	0.353624
G	-	[1,2-13C]glucose	G6P(C1-C6)	720	0.525233	0.109814	0.296456	0.0355408	0.0147681	0.0176943	0.000493358
G	E. coli bioparticles	[1,2-13C]glucose	G6P(C1-C6)	720	0.491456	0.143529	0.292083	0.0379899	0.0147684	0.0196803	0.000492964
G	-	[4,5,6-13C]glucose	G6P(C1-C6)	720	0.609784	0.0723204	0.0200299	0.231994	0.0447497	0.0206279	0.000493818
G	E. coli bioparticles	[4,5,6-13C]glucose	G6P(C1-C6)	720	0.63146	0.0514388	0.00899784	0.282586	0.013484	0.0115383	0.000495094
G	-	[U-13C]glucose	G6P(C1-C6)	720	0.377213	0.0977215	0.0873554	0.177141	0.0572076	0.0846647	0.118697
G	E. coli bioparticles	[U-13C]glucose	G6P(C1-C6)	720	0.304546	0.1138	0.0885357	0.212047	0.0763802	0.0705331	0.134157
G	-	[1,2-13C]glucose	G6P(C3-C6)	471	0.848542	0.0829543	0.061826	0.00612471	0.000553449
G	E. coli bioparticles	[1,2-13C]glucose	G6P(C3-C6)	471	0.796288	0.116896	0.0797391	0.00657747	0.000499167
G	-	[4,5,6-13C]glucose	G6P(C3-C6)	471	0.687322	0.0309476	0.000932315	0.28005	0.000748756
G	E. coli bioparticles	[4,5,6-13C]glucose	G6P(C3-C6)	471	0.650826	0.0368268	0.000492854	0.311361	0.000492854
G	-	[U-13C]glucose	G6P(C3-C6)	471	0.457094	0.168409	0.028717	0.141539	0.204241
G	E. coli bioparticles	[U-13C]glucose	G6P(C3-C6)	471	0.372814	0.193486	0.0388879	0.179522	0.21529
G	-	[1,2-13C]glucose	G6P(C5-C6)	357	0.911712	0.0236947	0.0645936
G	E. coli bioparticles	[1,2-13C]glucose	G6P(C5-C6)	357	0.881198	0.0434306	0.0753712
G	-	[4,5,6-13C]glucose	G6P(C5-C6)	357	0.709394	0.015478	0.275128
G	E. coli bioparticles	[4,5,6-13C]glucose	G6P(C5-C6)	357	0.677671	0.0150277	0.307301
G	-	[U-13C]glucose	G6P(C5-C6)	357	0.621032	0.0270548	0.351913
G	E. coli bioparticles	[U-13C]glucose	G6P(C5-C6)	357	0.563905	0.0366564	0.399439
G	-	[1,2-13C]glucose	Glc(C1-C6)	568	0.474716	0.0351292	0.467199	0.0173506	0.000498443	0.000569521	0.00453673
G	E. coli bioparticles	[1,2-13C]glucose	Glc(C1-C6)	568	0.50384	0.0354677	0.438827	0.0199483	0.000497669	0.000497669	0.000922529
G	-	[4,5,6-13C]glucose	Glc(C1-C6)	568	0.473603	0.0368094	0.00196049	0.458663	0.0140512	0.00444896	0.0104638
G	E. coli bioparticles	[4,5,6-13C]glucose	Glc(C1-C6)	568	0.497164	0.0337368	0.00364587	0.449709	0.0140373	0.00120965	0.000497012
G	-	[U-13C]glucose	Glc(C1-C6)	568	0.486509	0.0377454	0.0130531	0.0301745	0.00595363	0.0479835	0.378581
G	E. coli bioparticles	[U-13C]glucose	Glc(C1-C6)	568	0.527001	0.0345455	0.00213036	0.00120619	0.0018869	0.0331784	0.400052
G	-	[1,2-13C]glucose	Glc(C3-C6)	319	0.955412	0.0421978	0.00101244	0.000627082	0.000750239
G	E. coli bioparticles	[1,2-13C]glucose	Glc(C3-C6)	319	0.932978	0.0595092	0.00651487	0.000499168	0.000499168
G	-	[4,5,6-13C]glucose	Glc(C3-C6)	319	0.520897	0.0196324	0.00179782	0.453964	0.00370881
G	E. coli bioparticles	[4,5,6-13C]glucose	Glc(C3-C6)	319	0.502838	0.0250148	0.00340373	0.463138	0.00560538
G	-	[U-13C]glucose	Glc(C3-C6)	319	0.54693	0.0301818	0.00374246	0.0302548	0.388891
G	E. coli bioparticles	[U-13C]glucose	Glc(C3-C6)	319	0.514435	0.0296241	0.00206791	0.0266276	0.427245
G	-	[1,2-13C]glucose	P5P(C1-C5)	618	0.737618	0.108108	0.125549	0.00795712	0.0129914	0.00777606
G	E. coli bioparticles	[1,2-13C]glucose	P5P(C1-C5)	618	0.650987	0.194459	0.129627	0.0160116	0.00713062	0.00178484
G	-	[4,5,6-13C]glucose	P5P(C1-C5)	618	0.801064	0.038493	0.000498039	0.150917	0.00852953	0.000498039
G	E. coli bioparticles	[4,5,6-13C]glucose	P5P(C1-C5)	618	0.735663	0.0431873	0.000496653	0.21415	0.00459803	0.00190468
G	-	[U-13C]glucose	P5P(C1-C5)	618	0.603751	0.0715475	0.1143	0.141445	0.0232193	0.0457373
G	E. coli bioparticles	[U-13C]glucose	P5P(C1-C5)	618	0.465721	0.104999	0.123434	0.168961	0.059048	0.0778369
G	-	[1,2-13C]glucose	P5P(C3-C5)	459	0.880759	0.0522643	0.066479	0.000498079
G	E. coli bioparticles	[1,2-13C]glucose	P5P(C3-C5)	459	0.863876	0.0608243	0.0748026	0.000497155
G	-	[4,5,6-13C]glucose	P5P(C3-C5)	459	0.831789	0.0400662	0.0238318	0.104313
G	E. coli bioparticles	[4,5,6-13C]glucose	P5P(C3-C5)	459	0.750813	0.0350329	0.0187188	0.195435
G	-	[U-13C]glucose	P5P(C3-C5)	459	0.759085	0.0494124	0.0558382	0.135664
G	E. coli bioparticles	[U-13C]glucose	P5P(C3-C5)	459	0.666143	0.0534421	0.0537432	0.226672
H	-	[1,2-13C]glucose	3PG(C1-C3)	459	0.761062	0.0489313	0.18663	0.00337641
H	E. coli bioparticles	[1,2-13C]glucose	3PG(C1-C3)	459	0.758169	0.0685462	0.171575	0.00170907
H	-	[4,5,6-13C]glucose	3PG(C1-C3)	459	0.771959	0.0290431	0.00365416	0.195344
H	E. coli bioparticles	[4,5,6-13C]glucose	3PG(C1-C3)	459	0.733544	0.029405	0.00373817	0.233313
H	-	[U-13C]glucose	3PG(C1-C3)	459	0.564677	0.0527789	0.0435976	0.338947
H	E. coli bioparticles	[U-13C]glucose	3PG(C1-C3)	459	0.509125	0.0573691	0.0516573	0.381849
H	-	[1,2-13C]glucose	DHAP(C1-C3)	414	0.824896	0.0345722	0.136686	0.0038454
H	E. coli bioparticles	[1,2-13C]glucose	DHAP(C1-C3)	414	0.798028	0.0589469	0.139303	0.00372202
H	-	[4,5,6-13C]glucose	DHAP(C1-C3)	414	0.788028	0.0151681	0.000489613	0.196315
H	E. coli bioparticles	[4,5,6-13C]glucose	DHAP(C1-C3)	414	0.780372	0.0183467	0.00168722	0.199594
H	-	[U-13C]glucose	DHAP(C1-C3)	414	0.647132	0.0272176	0.0339283	0.291722
H	E. coli bioparticles	[U-13C]glucose	DHAP(C1-C3)	414	0.561351	0.0507562	0.0461718	0.341721
H	-	[1,2-13C]glucose	G6P(C1-C6)	720	0.49983	0.123623	0.296289	0.0459704	0.0255163	0.00258048	0.00619074
H	E. coli bioparticles	[1,2-13C]glucose	G6P(C1-C6)	720	0.477586	0.211987	0.203095	0.0462995	0.0490035	0.0115371	0.000492676
H	-	[4,5,6-13C]glucose	G6P(C1-C6)	720	0.678812	0.049885	0.0133007	0.216652	0.0333373	0.00751725	0.000495323
H	E. coli bioparticles	[4,5,6-13C]glucose	G6P(C1-C6)	720	0.686134	0.0473629	0.00159037	0.22232	0.0164908	0.0256092	0.000492126
H	-	[U-13C]glucose	G6P(C1-C6)	720	0.373017	0.104782	0.099733	0.207032	0.0773833	0.0505148	0.087538
H	E. coli bioparticles	[U-13C]glucose	G6P(C1-C6)	720	0.284383	0.135054	0.113962	0.207231	0.10322	0.0877604	0.0683897
H	-	[1,2-13C]glucose	G6P(C3-C6)	471	0.786836	0.0898806	0.110023	0.0127615	0.000499021
H	E. coli bioparticles	[1,2-13C]glucose	G6P(C3-C6)	471	0.712469	0.143892	0.123232	0.0197942	0.000613976
H	-	[4,5,6-13C]glucose	G6P(C3-C6)	471	0.716864	0.0333399	0.00245204	0.246466	0.000878719
H	E. coli bioparticles	[4,5,6-13C]glucose	G6P(C3-C6)	471	0.725342	0.043796	0.00295583	0.223488	0.00441791
H	-	[U-13C]glucose	G6P(C3-C6)	471	0.448619	0.179088	0.0334267	0.181362	0.157505
H	E. coli bioparticles	[U-13C]glucose	G6P(C3-C6)	471	0.381107	0.196932	0.0475845	0.227906	0.146471
H	-	[1,2-13C]glucose	G6P(C5-C6)	357	0.861069	0.0270621	0.111869
H	E. coli bioparticles	[1,2-13C]glucose	G6P(C5-C6)	357	0.826426	0.0515042	0.12207
H	-	[4,5,6-13C]glucose	G6P(C5-C6)	357	0.747554	0.016789	0.235657
H	E. coli bioparticles	[4,5,6-13C]glucose	G6P(C5-C6)	357	0.76497	0.0183911	0.216639
H	-	[U-13C]glucose	G6P(C5-C6)	357	0.636127	0.0257709	0.338102
H	E. coli bioparticles	[U-13C]glucose	G6P(C5-C6)	357	0.585749	0.0380255	0.376226
H	-	[1,2-13C]glucose	Glc(C1-C6)	568	0.449199	0.0365782	0.490744	0.0184055	0.00341703	0.000499307	0.00115704
H	E. coli bioparticles	[1,2-13C]glucose	Glc(C1-C6)	568	0.460779	0.0340918	0.482908	0.0207266	0.000498276	0.000498276	0.000498276
H	-	[4,5,6-13C]glucose	Glc(C1-C6)	568	0.477369	0.0357559	0.00277252	0.465803	0.0171717	0.000630097	0.0004981
H	E. coli bioparticles	[4,5,6-13C]glucose	Glc(C1-C6)	568	0.486195	0.03354	0.00234429	0.460725	0.0162011	0.000497462	0.000497462
H	-	[U-13C]glucose	Glc(C1-C6)	568	0.471046	0.0345211	0.000461039	0.0017313	0.00455431	0.0381452	0.449541
H	E. coli bioparticles	[U-13C]glucose	Glc(C1-C6)	568	0.494869	0.0329091	0.000769357	0.000462677	0.00483434	0.035278	0.430878
H	-	[1,2-13C]glucose	Glc(C3-C6)	319	0.941049	0.0492011	0.00811701	0.00113302	0.000499573
H	E. coli bioparticles	[1,2-13C]glucose	Glc(C3-C6)	319	0.954493	0.0440135	0.000497896	0.000497896	0.000497896
H	-	[4,5,6-13C]glucose	Glc(C3-C6)	319	0.488992	0.0257121	0.00364653	0.473638	0.00801116
H	E. coli bioparticles	[4,5,6-13C]glucose	Glc(C3-C6)	319	0.50038	0.0185577	0.00100095	0.479568	0.000493326
H	-	[U-13C]glucose	Glc(C3-C6)	319	0.471446	0.0246258	0.00186753	0.0278438	0.474216
H	E. coli bioparticles	[U-13C]glucose	Glc(C3-C6)	319	0.493366	0.0232502	0.000742783	0.0263329	0.456308
H	-	[1,2-13C]glucose	P5P(C1-C5)	618	0.705851	0.109631	0.147162	0.0203612	0.0138294	0.00316555
H	E. coli bioparticles	[1,2-13C]glucose	P5P(C1-C5)	618	0.674483	0.181868	0.112133	0.0240335	0.00698303	0.000498714
H	-	[4,5,6-13C]glucose	P5P(C1-C5)	618	0.8003	0.0451649	0.025591	0.120553	0.00789259	0.000498199
H	E. coli bioparticles	[4,5,6-13C]glucose	P5P(C1-C5)	618	0.772162	0.055808	0.00396924	0.163606	0.00305824	0.00139643
H	-	[U-13C]glucose	P5P(C1-C5)	618	0.598146	0.0804463	0.102824	0.150943	0.0220894	0.0455506
H	E. coli bioparticles	[U-13C]glucose	P5P(C1-C5)	618	0.474922	0.104154	0.113468	0.19575	0.0540825	0.0576241
H	-	[1,2-13C]glucose	P5P(C3-C5)	459	0.8574	0.0500756	0.0871477	0.00537626
H	E. coli bioparticles	[1,2-13C]glucose	P5P(C3-C5)	459	0.839889	0.0642354	0.0916829	0.00419286
H	-	[4,5,6-13C]glucose	P5P(C3-C5)	459	0.841826	0.0396495	0.0261735	0.0923508
H	E. coli bioparticles	[4,5,6-13C]glucose	P5P(C3-C5)	459	0.794646	0.0383131	0.0270955	0.139945
H	-	[U-13C]glucose	P5P(C3-C5)	459	0.774728	0.0485188	0.0431967	0.133556
H	E. coli bioparticles	[U-13C]glucose	P5P(C3-C5)	459	0.671397	0.0552877	0.0567765	0.216539
I	-	[1,2-13C]glucose	3PG(C1-C3)	459	0.759716	0.039849	0.193316	0.00711927
I	E. coli bioparticles	[1,2-13C]glucose	3PG(C1-C3)	459	0.764969	0.0833891	0.148574	0.00306788
I	-	[4,5,6-13C]glucose	3PG(C1-C3)	459	0.693219	0.0267792	0.00886558	0.271136
I	E. coli bioparticles	[4,5,6-13C]glucose	3PG(C1-C3)	459	0.703818	0.0292758	0.00554093	0.261365
I	-	[U-13C]glucose	3PG(C1-C3)	459	0.532194	0.0630804	0.0543069	0.350418
I	E. coli bioparticles	[U-13C]glucose	3PG(C1-C3)	459	0.489671	0.0621515	0.059139	0.389039
I	-	[1,2-13C]glucose	DHAP(C1-C3)	414	0.816597	0.0329607	0.144067	0.00637596
I	E. coli bioparticles	[1,2-13C]glucose	DHAP(C1-C3)	414	0.790184	0.0748918	0.130561	0.00436321
I	-	[4,5,6-13C]glucose	DHAP(C1-C3)	414	0.679086	0.0193906	0.00138409	0.300139
I	E. coli bioparticles	[4,5,6-13C]glucose	DHAP(C1-C3)	414	0.710935	0.0257972	0.00346568	0.259802
I	-	[U-13C]glucose	DHAP(C1-C3)	414	0.566169	0.0546726	0.0436801	0.335479
I	E. coli bioparticles	[U-13C]glucose	DHAP(C1-C3)	414	0.511678	0.0582806	0.0511478	0.378894
I	-	[1,2-13C]glucose	G6P(C1-C6)	720	0.423911	0.108861	0.37197	0.0443207	0.0478238	0.0026154	0.000497476
I	E. coli bioparticles	[1,2-13C]glucose	G6P(C1-C6)	720	0.456003	0.16539	0.30709	0.0405383	0.0240223	0.00645846	0.000498356
I	-	[4,5,6-13C]glucose	G6P(C1-C6)	720	0.615355	0.0406723	0.00104142	0.329955	0.0109622	0.00151642	0.000497364
I	E. coli bioparticles	[4,5,6-13C]glucose	G6P(C1-C6)	720	0.62043	0.0488705	0.00800547	0.307003	0.0125097	0.00138372	0.00179792
I	-	[U-13C]glucose	G6P(C1-C6)	720	0.316403	0.109218	0.0949262	0.213153	0.0800609	0.0578433	0.128396
I	E. coli bioparticles	[U-13C]glucose	G6P(C1-C6)	720	0.286857	0.10004	0.0825006	0.212819	0.0856038	0.0664211	0.165759
I	-	[1,2-13C]glucose	G6P(C3-C6)	471	0.786189	0.0833037	0.11774	0.0122689	0.000498132
I	E. coli bioparticles	[1,2-13C]glucose	G6P(C3-C6)	471	0.778099	0.11567	0.0950561	0.0106757	0.000498928
I	-	[4,5,6-13C]glucose	G6P(C3-C6)	471	0.618471	0.0315887	0.00172292	0.347726	0.000491572
I	E. coli bioparticles	[4,5,6-13C]glucose	G6P(C3-C6)	471	0.633663	0.034566	0.00224016	0.329037	0.000493448
I	-	[U-13C]glucose	G6P(C3-C6)	471	0.386744	0.189073	0.0378109	0.181499	0.204873
I	E. coli bioparticles	[U-13C]glucose	G6P(C3-C6)	471	0.345845	0.185852	0.0394599	0.183519	0.245324
I	-	[1,2-13C]glucose	G6P(C5-C6)	357	0.866857	0.0153596	0.117783
I	E. coli bioparticles	[1,2-13C]glucose	G6P(C5-C6)	357	0.870434	0.0432248	0.0863408
I	-	[4,5,6-13C]glucose	G6P(C5-C6)	357	0.659255	0.0101819	0.330564
I	E. coli bioparticles	[4,5,6-13C]glucose	G6P(C5-C6)	357	0.66924	0.0193352	0.311425
I	-	[U-13C]glucose	G6P(C5-C6)	357	0.587616	0.0230469	0.389337
I	E. coli bioparticles	[U-13C]glucose	G6P(C5-C6)	357	0.533854	0.0382081	0.427938
I	-	[1,2-13C]glucose	Glc(C1-C6)	568	0.444253	0.0580002	0.409765	0.0725363	0.012374	0.000494127	0.00257675
I	E. coli bioparticles	[1,2-13C]glucose	Glc(C1-C6)	568	0.44498	0.0465891	0.445094	0.0236542	0.0386943	0.000494564	0.000494564
I	-	[4,5,6-13C]glucose	Glc(C1-C6)	568	0.492231	0.0278991	0.000496891	0.461169	0.0172098	0.000496891	0.000496891
I	E. coli bioparticles	[4,5,6-13C]glucose	Glc(C1-C6)	568	0.44771	0.0418045	0.0304899	0.418647	0.0270226	0.0338328	0.000492882
I	-	[U-13C]glucose	Glc(C1-C6)	568	0.442727	0.0798029	0.0126889	0.0034941	0.00871784	0.0468718	0.405697
I	E. coli bioparticles	[U-13C]glucose	Glc(C1-C6)	568	0.468825	0.0388067	0.0213019	0.000799276	0.00402053	0.0470175	0.419229
I	-	[1,2-13C]glucose	Glc(C3-C6)	319	0.951312	0.0352045	0.00698802	0.00599598	0.000499901
I	E. coli bioparticles	[1,2-13C]glucose	Glc(C3-C6)	319	0.935024	0.062977	0.000498754	0.000498754	0.00100111
I	-	[4,5,6-13C]glucose	Glc(C3-C6)	319	0.503666	0.0289595	0.00956429	0.449984	0.00782611
I	E. coli bioparticles	[4,5,6-13C]glucose	Glc(C3-C6)	319	0.49674	0.026181	0.00240923	0.472176	0.00249394
I	-	[U-13C]glucose	Glc(C3-C6)	319	0.481695	0.0324627	0.00377769	0.0453976	0.436666
I	E. coli bioparticles	[U-13C]glucose	Glc(C3-C6)	319	0.490713	0.0335433	0.0009844	0.0334751	0.441284
I	-	[1,2-13C]glucose	P5P(C1-C5)	618	0.623357	0.120416	0.203597	0.0208529	0.0312776	0.000498678
I	E. coli bioparticles	[1,2-13C]glucose	P5P(C1-C5)	618	0.621077	0.189997	0.138115	0.0249688	0.0183531	0.00748928
I	-	[4,5,6-13C]glucose	P5P(C1-C5)	618	0.734547	0.0509046	0.0152989	0.192611	0.00410796	0.00253118
I	E. coli bioparticles	[4,5,6-13C]glucose	P5P(C1-C5)	618	0.710833	0.0513794	0.0149509	0.206287	0.00814131	0.00840881
I	-	[U-13C]glucose	P5P(C1-C5)	618	0.585728	0.0783385	0.114982	0.127254	0.0332033	0.0604943
I	E. coli bioparticles	[U-13C]glucose	P5P(C1-C5)	618	0.465475	0.0804076	0.141325	0.161849	0.0559314	0.0950126
I	-	[1,2-13C]glucose	P5P(C3-C5)	459	0.836139	0.0412175	0.114559	0.00808473
J	E. coli bioparticles	[1,2-13C]glucose	P5P(C3-C5)	459	0.843553	0.0608794	0.090233	0.00533507
J	-	[4,5,6-13C]glucose	P5P(C3-C5)	459	0.780734	0.0376817	0.0409404	0.140644
J	E. coli bioparticles	[4,5,6-13C]glucose	P5P(C3-C5)	459	0.765018	0.0373909	0.0277109	0.16988
J	-	[U-13C]glucose	P5P(C3-C5)	459	0.750468	0.048757	0.0577514	0.143024
J	E. coli bioparticles	[U-13C]glucose	P5P(C3-C5)	459	0.677014	0.0499805	0.0557188	0.217287
J	-	[1,2-13C]glucose	3PG(C1-C3)	459	0.796264	0.0454153	0.151548	0.00677237
J	E. coli bioparticles	[1,2-13C]glucose	3PG(C1-C3)	459	0.763709	0.0758355	0.159959	0.000496191
J	-	[4,5,6-13C]glucose	3PG(C1-C3)	459	0.739213	0.0241006	0.00176702	0.234919
J	E. coli bioparticles	[4,5,6-13C]glucose	3PG(C1-C3)	459	0.739406	0.0247576	0.00158422	0.234253
J	-	[U-13C]glucose	3PG(C1-C3)	459	0.549073	0.051747	0.0440021	0.355177
J	E. coli bioparticles	[U-13C]glucose	3PG(C1-C3)	459	0.514531	0.0560558	0.050393	0.37902
J	-	[1,2-13C]glucose	DHAP(C1-C3)	414	0.887355	0.0266134	0.0775207	0.00851064
J	E. coli bioparticles	[1,2-13C]glucose	DHAP(C1-C3)	414	0.823352	0.0401726	0.13023	0.00624506
J	-	[4,5,6-13C]glucose	DHAP(C1-C3)	414	0.730214	0.0142625	0.000487962	0.255035
J	E. coli bioparticles	[4,5,6-13C]glucose	DHAP(C1-C3)	414	0.736486	0.0283517	0.00235683	0.232805
J	-	[U-13C]glucose	DHAP(C1-C3)	414	0.625735	0.0233986	0.0275412	0.323326
J	E. coli bioparticles	[U-13C]glucose	DHAP(C1-C3)	414	0.55015	0.0507703	0.0441136	0.354966
J	-	[1,2-13C]glucose	G6P(C1-C6)	720	0.486355	0.0939355	0.324228	0.0404242	0.0347971	0.0197654	0.000494638
J	E. coli bioparticles	[1,2-13C]glucose	G6P(C1-C6)	720	0.458217	0.128948	0.320988	0.0313178	0.0335689	0.0264685	0.00049203
J	-	[4,5,6-13C]glucose	G6P(C1-C6)	720	0.660234	0.0378142	0.000495155	0.280457	0.0112445	0.000495155	0.00926066
J	E. coli bioparticles	[4,5,6-13C]glucose	G6P(C1-C6)	720	0.648215	0.0319702	0.000762018	0.283324	0.00612923	0.0291039	0.0004949
J	-	[U-13C]glucose	G6P(C1-C6)	720	0.279889	0.120494	0.105971	0.237443	0.0956439	0.0684267	0.0921321
J	E. coli bioparticles	[U-13C]glucose	G6P(C1-C6)	720	0.288844	0.10046	0.0939373	0.2025	0.0822503	0.112133	0.119876
J	-	[1,2-13C]glucose	G6P(C3-C6)	471	0.815548	0.0923756	0.0824784	0.00909895	0.000499153
J	E. coli bioparticles	[1,2-13C]glucose	G6P(C3-C6)	471	0.783667	0.104896	0.102001	0.00893627	0.000498944
J	-	[4,5,6-13C]glucose	G6P(C3-C6)	471	0.663297	0.0337445	0.00238286	0.300082	0.00049372
J	E. coli bioparticles	[4,5,6-13C]glucose	G6P(C3-C6)	471	0.656613	0.0366765	0.00352177	0.300531	0.002657
J	-	[U-13C]glucose	G6P(C3-C6)	471	0.367582	0.220126	0.034906	0.205392	0.171994
J	E. coli bioparticles	[U-13C]glucose	G6P(C3-C6)	471	0.365652	0.188193	0.0398783	0.182714	0.223563
J	-	[1,2-13C]glucose	G6P(C5-C6)	357	0.89314	0.0262261	0.0806341
J	E. coli bioparticles	[1,2-13C]glucose	G6P(C5-C6)	357	0.859238	0.0426035	0.098158
J	-	[4,5,6-13C]glucose	G6P(C5-C6)	357	0.689533	0.0163519	0.294115
J	E. coli bioparticles	[4,5,6-13C]glucose	G6P(C5-C6)	357	0.685946	0.0176467	0.296407
J	-	[U-13C]glucose	G6P(C5-C6)	357	0.59161	0.0262556	0.382134
J	E. coli bioparticles	[U-13C]glucose	G6P(C5-C6)	357	0.556508	0.0359258	0.407566
I	E. coli bioparticles	[1,2-13C]glucose	Glc(C1-C6)	568	0.480722	0.0301881	0.466736	0.0208682	0.000495223	0.000495223	0.000495223
I	-	[4,5,6-13C]glucose	Glc(C1-C6)	568	0.48355	0.0288802	0.00723152	0.446548	0.00789962	0.000495419	0.0253949
I	E. coli bioparticles	[4,5,6-13C]glucose	Glc(C1-C6)	568	0.495854	0.0280967	0.000497734	0.466974	0.00758281	0.000497734	0.000497734
I	E. coli bioparticles	[U-13C]glucose	Glc(C1-C6)	568	0.508253	0.027565	0.000461663	0.00344297	0.00777819	0.0306165	0.421883
I	-	[1,2-13C]glucose	Glc(C3-C6)	319	0.94226	0.0463444	0.00677619	0.00409779	0.000521114
J	E. coli bioparticles	[1,2-13C]glucose	Glc(C3-C6)	319	0.952374	0.0452737	0.00135328	0.000499287	0.000499287
J	-	[4,5,6-13C]glucose	Glc(C3-C6)	319	0.50881	0.024381	0.00291604	0.45712	0.0067728
J	E. coli bioparticles	[4,5,6-13C]glucose	Glc(C3-C6)	319	0.500323	0.0225384	0.00182873	0.471589	0.0037206
J	E. coli bioparticles	[U-13C]glucose	Glc(C3-C6)	319	0.497986	0.0261648	0.00210112	0.0275163	0.446232
J	-	[1,2-13C]glucose	P5P(C1-C5)	618	0.696375	0.109078	0.138377	0.0378367	0.0178367	0.000496773
J	E. coli bioparticles	[1,2-13C]glucose	P5P(C1-C5)	618	0.644564	0.162992	0.144775	0.0165434	0.0210668	0.0100594
J	-	[4,5,6-13C]glucose	P5P(C1-C5)	618	0.801853	0.0261932	0.0100408	0.146804	0.00998721	0.0051224
J	E. coli bioparticles	[4,5,6-13C]glucose	P5P(C1-C5)	618	0.742947	0.0431046	0.0100995	0.182271	0.0164134	0.00516445
J	-	[U-13C]glucose	P5P(C1-C5)	618	0.618826	0.0685954	0.0833145	0.131852	0.041664	0.0557482
J	E. coli bioparticles	[U-13C]glucose	P5P(C1-C5)	618	0.475067	0.0839597	0.134378	0.164056	0.0562668	0.0862724
J	-	[1,2-13C]glucose	P5P(C3-C5)	459	0.886799	0.0414323	0.0679288	0.00384004
J	E. coli bioparticles	[1,2-13C]glucose	P5P(C3-C5)	459	0.878398	0.0450168	0.0720856	0.00449928
J	-	[4,5,6-13C]glucose	P5P(C3-C5)	459	0.832622	0.0296079	0.0243898	0.113381
J	E. coli bioparticles	[4,5,6-13C]glucose	P5P(C3-C5)	459	0.768873	0.0322315	0.0254578	0.173438
J	-	[U-13C]glucose	P5P(C3-C5)	459	0.774062	0.0438075	0.0418465	0.140284
J	E. coli bioparticles	[U-13C]glucose	P5P(C3-C5)	459	0.675307	0.0528745	0.0528812	0.218937

### Sheet: GC-MS settings
GC-MS Parameter
Parameter	Description
Injection source	7693 Autsoampler (Agilent, Waldbronn, Germany)
Gas chromatograph	7890A (Agilent, Waldbronn, Germany)
Mass spectrometer	5977B Mass Selective Detector (Agilent, Waldbronn, Germany)
Column	OPTIMA 1301-MS (Macherey-Nagel, Dürren, Germany)
Column diameter	Length 30m, Inner Diameter 0.25 mm, Film Thickness 0.25 µm
Carrier gas	Helium (5.0)
Carrier flow	1.0 mL/min (constant flow)
Injection volume	1 µL
Injection temperature	250°C
Inlet mode	Pulsed Splitless or Split
Injection pulse pressure	30 psi Until 0.75 min
Purge flow to split vent	50 mL/min at 0.9 min
MS transferline temperature	300°C
Ion source temperature	250 °C
Quadrupole temperature	150 °C
MS ionisation	Electron Ionisation (70 eV)
MS acquisition mode	SIM (Selected Ion Monitoring)
GC temperature program
	Rate [°C/min]	Temperature [°C]	Hold Time [min]	Run Time [min]
(Initial)		70	1	1
Ramp 1	30	140	0	3.33333
Ramp 2	20	210	0	6.83333
Ramp 3	10	273	0	13.1333
Ramp 4	50	300	2	15.6733

### Sheet: SIM-parameter
Method 1
Group	Lactate	G1P	G3P	DHAP	Glucose	Glucose	P5P	F6P	M6P/G6P	S7P
Group Start Time [min]	4	8.1	8.41	8.65	9.2	9.56	10.5	12.1	12.68	13.7
m/z	218.1	449.2	444.1	413.1	567.3	318.2	459.2	458.2	471.2	470.2
	219.1	450.2	445.1	414.1	568.3	319.2	617.2	459.2	719.3	471.2
	220.1	451.2	446.1	415.1	569.3	320.2	618.2	460.2	720.3	472.2
	221.1	452.2	447.1	416.1	570.3	321.2	619.2	461.2	721.3	473.2
	222.1	453.2	448.1	417.1	571.3	322.2	620.2	462.2	722.3	474.2
	223.1	454.2	449.1	418.1	572.3	323.2	621.2	463.2	723.3	475.2
		455.2			573.3	324.2	622.2		724.3	476.2
		456.2			574.3		623.2		725.3
		457.2			575.3		624.2		726.3
									727.3
Method 2
Group	Lactate	G1P	G3P	3PG	Glucose	R5P	M6P/G6P
Group Start Time [min]	4	8.1	8.41	8.81	9.2	10.5	12.1
m/z	218.1	216.1	444.1	458.1	318.2	458.2	471.2
	219.1	217.1	445.1	459.1	319.2	459.2	472.2
	220.1	218.1	446.1	460.1	320.2	460.2	473.2
	221.1	219.1	447.1	461.1	321.2	461.2	474.2
	222.1	220.1	448.1	462.1	322.2	462.2	475.2
	223.1	221.1	449.1	463.1	323.2	463.2	476.2
		450.2			324.2
Method 3
Group	Lactate	G1P	G3P	3PG	Glucose	P5P/H6P
Group Start Time [min]	4	8.1	8.41	8.81	9.2	10.5
m/z	218.1	449.2	356.1	458.1	567.3	356.1
	219.1	450.2	357.1	459.1	568.3	357.1
	220.1	451.2	358.1	460.1	569.3	358.1
	221.1	452.2	359.1	461.1	570.3	359.1
	222.1	453.2	360.1	462.1	571.3	360.1
	223.1	454.2		463.1	572.3
		455.2			573.3
		456.2			574.3
		457.2			575.3

### Sheet: fragment validation
G6P C1-C6
C25 H63NO9PSi6	M+0	M+1	M+2	M+3	M+4	M+5	M+6	M+7
m/z	720.3	720.4	720.5	720.6	720.7	720.8	720.9	720.10
theory	0.455042	0.268247	0.174827	0.0674827	0.0250273	0.00709865	0.00186567	0.000409538
mean of measurements	0.456139	0.263403	0.171925	0.0676982	0.0275896	0.00934544	0.00283928	0.00106031
absolute error	-0.00109747	0.00484397	0.00290238	-0.000215459	-0.00256225	-0.00224679	-0.000973613	-0.000650768
SD of measurements	0.00766642	0.00434371	0.00378871	0.00383521	0.00394506	0.00180435	0.00130152	0.00109346
Dirichlet-SD (prec=350)	0.0266231	0.0235446	0.0201683	0.0134287	0.00875514	0.00514312	0.00284415	0.00173961
G6P C3-C6
C16H40O6PSi4	M+0	M+1	M+2	M+3	M+4	M+5
m/z	472.2	473.2	474.2	475.2	476.2	476.2
theory	0.597693	0.228976	0.127727	0.0337696	0.0099217	0.00191262
mean of measurements	0.593363	0.225192	0.131793	0.0352725	0.0117691	0.00261038
absolute error	0.00433018	0.00378385	-0.00406602	-0.00150289	-0.00184736	0.000697763
SD of measurements	0.00184034	0.000913893	0.00102488	0.000401786	0.000425163	0.000222556
Dirichlet-SD (prec=2100)	0.010719	0.00911516	0.00738156	0.00402542	0.00235337	0.001
G6P C5-C6
C11H30O5PSi3	M+0	M+1	M+2	M+3
m/z	357.2	358.2	359.2	360.2
theory	0.689988	0.19092	0.0997723	0.0193197
mean of measurements	0.67991	0.195053	0.102249	0.0227878
absolute error	0.010078	-0.00413282	-0.0024771	-0.00346809
SD of measurements	0.00240029	0.00142036	0.000935613	0.000780958
Dirichlet-SD (prec=2100)	0.0101801	0.00864669	0.00661148	0.00325638
P5P C1-C5
C21 H53NO8PSi5	M+0	M+1	M+2	M+3	M+4	M+5	M+6
m/z	618.3	619.3	620.3	621.3	622.3	623.3	624.3
theory	0.516983	0.255338	0.154268	0.0511296	0.0171121	0.00418756	0.000982267
mean of measurements	0.518707	0.255035	0.152366	0.0509367	0.0169517	0.00447955	0.00152502
absolute error	-0.00172382	0.00030325	0.001902	0.00019287	0.000160438	-0.000291986	-0.00054275
SD of measurements	0.00317396	0.0027438	0.00181563	0.00193952	0.00134891	0.000513156	0.000626664
Dirichlet-SD (prec=490)	0.0225719	0.0196911	0.0162349	0.00993265	0.00583171	0.00301678	0.00176282
R5P C3-C5
C15H40O6PSi4	M+0	M+1	M+2	M+3	M+4
m/z	459.2	460.2	461.2	462.2	463.2
theory	0.605254	0.225336	0.126922	0.0328047	0.00968406
mean of measurements	0.596781	0.220393	0.134029	0.0360978	0.0126988
absolute error	0.00847217	0.00494256	-0.00710693	-0.00329301	-0.00301479
SD of measurements	0.00403603	0.00209829	0.00232746	0.00109718	0.000774393
Dirichlet-SD (prec=210)	0.0338507	0.028604	0.0235094	0.012872	0.00772676
DHAP C1-C3
C13H33PO6 NSi3	M+0	M+1	M+2	M+3	M+4
m/z	414.2	415.2	416.2	417.2	418.2
theory	0.667824	0.20215	0.102912	0.0216375	0.00547616
mean of measurements	0.669659	0.201039	0.101765	0.0216117	0.00592544
absolute error	-0.00183451	0.00111141	0.00114655	2.58297e-05	-0.000449281
SD of measurements	0.00204952	0.00158339	0.000639738	0.000741708	0.000641616
Dirichlet-SD (prec=700)	0.017777	0.015148	0.0114273	0.00549605	0.00290082
3PG C1-C3
C14H36O7PSi4	M+0	M+1	M+2	M+3	M+4
m/z	459.2	460.2	461.2	462.2	463.2
theory	0.610575	0.220662	0.126878	0.0321773	0.00970815
mean of measurements	0.609035	0.220497	0.126708	0.0329442	0.0108159
absolute error	0.00154046	0.000164409	0.000169842	-0.00076692	-0.00110779
SD of measurements	0.0023148	0.00092306	0.000564965	0.00111836	0.0010345
Dirichlet-SD (prec=700)	0.0184434	0.0156697	0.0125728	0.00674631	0.0039095

### Sheet: model-parameter
parameter	parameter bounds	model prior	transformation
range1	lower=0,upper=1	beta(1.1, 1.1)	parameter range (0,1)→ (min ΔTAL- max ΔTAL)
range2	lower=0, upper=1.0	beta(1.1, 1.1)	parameter range (0,1)→ (min Z3- max Z3)	min. Z3 and max. Z3 depend on the sample value for ΔTAL, see Figure 3 in supplementray file: Bayes_implementation.pdf
p_input	lower=-4,upper=4	normal(-1,1.5)	flux=exp(parameter)
s_input	lower=-4,upper=5	normal(1.5,2.5)	flux=exp(parameter)
qmin	lower=-2,upper=8	default, uniform from upper to lower bound	flux=exp(parameter)
q5Offset	lower=-4,upper=7	normal(1.0,2.5)	flux=exp(parameter)
q7Offset	lower=-2,upper=7	normal(4.0,2.0)	flux=exp(parameter)
qROffset	lower=-2,upper=6	normal(0.0,2.5)	flux=exp(parameter)
q13Offset	lower=-2,upper=10	normal(6.5,2.0)	flux=exp(parameter)
z13Offset	lower=-2,upper=10	normal(5.0,2.0)	flux=exp(parameter)
bxOffset	lower=-2,upper=6	normal(1.0,2.0)	flux=exp(parameter)
u (dilution P5P pool)	lower=-3,upper=3	normal(0.5,1)	dilution=exp(u)/(1+exp(u))
v (Ru5P/(R5P+Ru5P), fraction for R5P in observed signal	lower=-5,upper=5	normal(-0.7,0.5)	fraction=exp(v)/(1+exp(v))
f_input	lower=0.001,upper=0.999	beta(2.0,5.0)	Finput=100*f_input
unlabeled_split	lower=0,upper=1	Beta(3.0,3.0)		If 1, all unlabeled glucose input goes to G6P
tracer fraction of the combined input in glucose	lower=0,upper=1	beta(8.0.7.0)		the remainder is unlabeled glucose in the input, probably from glycogenolysis
pR ( fraction of Z3 that reaches R5P)	lower=0.001,upper=0.999	beta(4,7)
metabolite (fragment)	precision parameter
3PG (C1-C3)	700
DHAP (C1-C3)	700
G6P (C1-C6)	350
G6P (C3-C6)	2100
G6P (C5-C6)	2100
P5P (C1-C5)	490
R5P (C3-C5)	210

### Sheet:  Bayesian MFA validation 
PMA flux results															PMA+DPI flux results
	Donor R 100nM PMA															Donor M 100nM PMA+DPI
	INCA application (Britt el al.)				Bayesian modeling											INCA application (Britt el al.)				Bayesian modeling
NET FLUX	value	StdErr	LB	UB	mean	standard deviation	confidence range					NET FLUX			NET FLUX	value	StdErr	LB	UB	mean	standard deviation	confidence range					NET FLUX
Eqn							0.025	0.25	0.5	0.75	0.975	Eqn			Eqn							0.025	0.25	0.5	0.75	0.975	Eqn
G6P <-> F6P	-157.498	9.2807	-203.655	-139.506	-162.11	16.9582	-195.504	-173.374	-162.042	-150.577	-129.199	G6P <-> F6P	ΔGPI		G6P <-> F6P	101.212	4.1612	90.2095	110.21	51.5569	21.3295	13.1339	35.2472	51.0881	67.216	92.8205	G6P <-> F6P	ΔGPI
FBP <-> DHAP + GAP	24.5492	3.5108	-1.2416	31.855	27.5011	6.0776	15.0945	23.6986	27.3946	31.2858	39.9806	F6P <-> DHAP + GAP	ΔQ2		FBP <-> DHAP + GAP	105.626	2.9114	98.0598	112.008	104.184	3.6953	98.2136	101.515	103.721	106.311	112.862	F6P <-> DHAP + GAP	ΔQ2
DHAP <-> GAP	24.5492	3.5108	-1.2416	31.855	27.5924	6.0802	15.179	23.7899	27.4865	31.378	40.0768	DHAP <-> GAP	ΔTPI		DHAP <-> GAP	105.626	2.9114	98.0598	112.008	104.274	3.6982	98.2996	101.603	103.81	106.402	112.959	DHAP <-> GAP	ΔTPI
GAP <-> BPG	140.122	5.8583	98.7404	151.274	138.113	9.509	118.569	132.245	138.242	144.12	157.016	GAP->pyruvate/lactate	Q11		GAP <-> BPG	213.46	5.3333	199.14	225.173	212.957	7.2977	201.266	207.746	212.039	217.097	230.064	GAP->pyruvate/lactate	Q11
6PG <-> Ribulo5P + CO2	273.071	10.2897	252.873	303.528	249.993	11.0852	227.462	242.811	250.361	257.574	270.37	G6P <-> P5P	Z3		6PG <-> Ribulo5P + CO2	6.6218	2.4662	1.5101	11.8877	14.2983	1.7457	10.8537	13.1303	14.3332	15.4701	17.7132	G6P <-> P5P	Z3
X5P + R5P <-> GAP + S7P	91.0237	3.4299	84.2911	101.176	83.0193	3.7221	75.4166	80.6135	83.1061	85.5733	89.8535	X5P + R5P <-> GAP + S7P	ΔTKT1		X5P + R5P <-> GAP + S7P	2.2073	0.8221	0.5034	3.9626	4.4989	0.5906	3.3128	4.1134	4.5105	4.9025	5.6518	X5P + R5P <-> GAP + S7P	ΔTKT1
X5P + E4P <-> GAP +F6P	91.0237	3.4299	84.2911	101.176	83.1107	3.7211	75.5093	80.7019	83.1985	85.6653	89.9424	X5P + E4P <-> GAP +F6P	ΔTKT2		X5P + E4P <-> GAP +F6P	2.2073	0.8221	0.5034	3.9626	4.5886	0.5904	3.4042	4.2033	4.6	4.9925	5.7395	X5P + E4P <-> GAP +F6P	ΔTKT2
S7P + GAP <-> E4P + F6P	91.0237	3.4299	84.2911	101.176	83.1107	3.7211	75.5093	80.7019	83.1985	85.6653	89.9424	S7P + GAP <-> E4P + F6P	ΔTAL		S7P + GAP <-> E4P + F6P	2.2073	0.8221	0.5034	3.9626	4.5886	0.5904	3.4042	4.2033	4.6	4.9925	5.7395	S7P + GAP <-> E4P + F6P	ΔTAL
	Donor J 100nM PMA															Donor G 100nM PMA+DPI
	INCA application (Britt el al.)				Bayesian modeling											INCA application (Britt el al.)				Bayesian modeling
NET FLUX	value	StdErr	LB	UB	mean	standard deviation	confidence range					NET FLUX			NET FLUX	value	StdErr	LB	UB	mean	standard deviation	confidence range					NET FLUX
Eqn							0.025	0.25	0.5	0.75	0.975	Eqn			Eqn							0.025	0.25	0.5	0.75	0.975	Eqn
G6P <-> F6P	-91.0258	119.914	-149.608	-66.6631	-119.51	23.9246	-165.044	-136.177	-119.915	-102.823	-72.7417	G6P <-> F6P	ΔGPI		G6P <-> F6P	110.199	5.244	99.7459	121.03	60.6238	20.158	18.4391	46.9925	61.8587	74.986	97.1244	G6P <-> F6P	ΔGPI
FBP <-> DHAP + GAP	48.7184	68.7176	16.7855	60.2035	46.2621	8.1799	29.991	40.9256	46.2983	51.3449	62.852	F6P <-> DHAP + GAP	ΔQ2		FBP <-> DHAP + GAP	116.616	3.739	109.485	124.478	107.537	6.6783	97.8326	102.769	106.181	111.052	123.897	F6P <-> DHAP + GAP	ΔQ2
DHAP <-> GAP	48.7184	68.7176	16.7855	60.2035	46.3543	8.1831	30.0762	41.0184	46.3906	51.4391	62.9538	DHAP <-> GAP	ΔTPI		DHAP <-> GAP	116.616	3.739	109.485	124.478	107.63	6.6833	97.9185	102.858	106.273	111.147	124.004	DHAP <-> GAP	ΔTPI
GAP <-> BPG	167.309	112.077	116.76	184.547	157.892	12.3749	132.734	149.814	158.318	165.78	182.613	GAP->pyruvate/lactate	Q11		GAP <-> BPG	236.441	6.9127	223.406	248.311	220.311	12.8882	201.525	211.203	217.741	227.026	252.314	GAP->pyruvate/lactate	Q11
6PG <-> Ribulo5P + CO2	209.616	77.4222	187.529	249.511	196.777	14.2347	167.367	187.309	197.064	206.458	224.837	G6P <-> P5P	Z3		6PG <-> Ribulo5P + CO2	9.6261	3.1131	4.0329	16.1566	16.3606	2.9407	10.638	14.4091	16.414	18.2789	22.283	G6P <-> P5P	Z3
X5P + R5P <-> GAP + S7P	69.8721	25.8074	62.5096	83.1703	65.2757	4.7757	55.4253	62.0925	65.3337	68.5072	74.6192	X5P + R5P <-> GAP + S7P	ΔTKT1		X5P + R5P <-> GAP + S7P	3.2087	1.0377	1.3443	5.3855	5.1448	0.9969	3.1734	4.4762	5.1561	5.7969	7.1437	X5P + R5P <-> GAP + S7P	ΔTKT1
X5P + E4P <-> GAP +F6P	69.8721	25.8074	62.5096	83.1703	65.3679	4.7736	55.5278	62.1855	65.4265	68.596	74.7092	X5P + E4P <-> GAP +F6P	ΔTKT2		X5P + E4P <-> GAP +F6P	3.2087	1.0377	1.3443	5.3855	5.2379	0.9949	3.2786	4.5709	5.2498	5.8872	7.2343	X5P + E4P <-> GAP +F6P	ΔTKT2
S7P + GAP <-> E4P + F6P	69.8721	25.8074	62.5096	83.1703	65.3679	4.7736	55.5278	62.1855	65.4265	68.596	74.7092	S7P + GAP <-> E4P + F6P	ΔTAL		S7P + GAP <-> E4P + F6P	3.2087	1.0377	1.3443	5.3855	5.2379	0.9949	3.2786	4.5709	5.2498	5.8872	7.2343	S7P + GAP <-> E4P + F6P	ΔTAL
	Donor M 100nM PMA															Donor T 100nM PMA+DPI
	INCA application (Britt el al.)				Bayesian modeling											INCA application (Britt el al.)				Bayesian modeling
NET FLUX	value	StdErr	LB	UB	mean	standard deviation	confidence range					NET FLUX			NET FLUX	value	StdErr	LB	UB	mean	standard deviation	confidence range					NET FLUX
Eqn							0.025	0.25	0.5	0.75	0.975	Eqn			Eqn							0.025	0.25	0.5	0.75	0.975	Eqn
G6P <-> F6P	-188.577	7.3977	-202.764	-120.416	-152.398	19.1722	-191.527	-165.28	-151.872	-138.859	-116.668	G6P <-> F6P	ΔGPI		G6P <-> F6P	102.684	4.7788	93.3119	112.235	69.8687	17.6799	32.3507	57.9286	71.4892	83.1811	99.2846	G6P <-> F6P	ΔGPI
FBP <-> DHAP + GAP	3.8076	2.4659	-0.9674	42.9569	33.1887	6.4773	20.3094	28.9112	33.3654	37.5094	45.5715	F6P <-> DHAP + GAP	ΔQ2		FBP <-> DHAP + GAP	108.457	3.177	102.804	114.898	105.955	3.6745	99.714	103.335	105.712	108.249	113.796	F6P <-> DHAP + GAP	ΔQ2
DHAP <-> GAP	3.8076	2.4659	-0.9674	42.9569	33.2806	6.4803	20.394	29.0016	33.4578	37.6026	45.6669	DHAP <-> GAP	ΔTPI		DHAP <-> GAP	108.457	3.177	102.804	114.898	106.044	3.6773	99.7983	103.422	105.802	108.341	113.891	DHAP <-> GAP	ΔTPI
GAP <-> BPG	103.808	2.4659	99.0627	168.731	144.508	10.4294	123.83	137.418	144.617	151.462	164.829	GAP->pyruvate/lactate	Q11		GAP <-> BPG	219.8	5.804	209.946	231.469	214.023	7.145	202.076	208.906	213.457	218.495	229.338	GAP->pyruvate/lactate	Q11
6PG <-> Ribulo5P + CO2	288.578	7.3977	244.929	302.807	235.039	11.7098	212.534	227.103	234.713	242.645	258.904	G6P <-> P5P	Z3		6PG <-> Ribulo5P + CO2	8.6596	3.3016	2.6855	15.1752	7.0621	1.8615	3.8394	5.7533	6.9127	8.2072	11.1925	G6P <-> P5P	Z3
X5P + R5P <-> GAP + S7P	96.1926	2.4659	81.6431	100.936	78.0391	3.9265	70.5311	75.3818	77.928	80.6001	86.005	X5P + R5P <-> GAP + S7P	ΔTKT1		X5P + R5P <-> GAP + S7P	2.8865	1.1005	0.8952	5.0584	2.0245	0.6527	0.8565	1.5621	1.9865	2.4493	3.4056	X5P + R5P <-> GAP + S7P	ΔTKT1
X5P + E4P <-> GAP +F6P	96.1926	2.4659	81.6431	100.936	78.131	3.9257	70.6298	75.4734	78.0197	80.6904	86.0966	X5P + E4P <-> GAP +F6P	ΔTKT2		X5P + E4P <-> GAP +F6P	2.8865	1.1005	0.8952	5.0584	2.1138	0.652	0.9483	1.6521	2.0748	2.5391	3.4928	X5P + E4P <-> GAP +F6P	ΔTKT2
S7P + GAP <-> E4P + F6P	96.1926	2.4659	81.6431	100.936	78.131	3.9257	70.6298	75.4734	78.0197	80.6904	86.0966	S7P + GAP <-> E4P + F6P	ΔTAL		S7P + GAP <-> E4P + F6P	2.8865	1.1005	0.8952	5.0584	2.1138	0.652	0.9483	1.6521	2.0748	2.5391	3.4928	S7P + GAP <-> E4P + F6P	ΔTAL
	Donor G 100nM PMA
	INCA application (Britt el al.)				Bayesian modeling
NET FLUX	value	StdErr	LB	UB	mean	standard deviation	confidence range					NET FLUX
Eqn							0.025	0.25	0.5	0.75	0.975	Eqn
G6P <-> F6P	-112.893	7.245	-130.572	-97.9253	-126.728	15.0353	-157.481	-136.763	-125.839	-116.24	-99.1323	G6P <-> F6P	ΔGPI
FBP <-> DHAP + GAP	34.4235	3.2953	24.4458	41.7291	39.9302	6.0646	27.9992	36.0347	39.8756	43.8547	52.1997	F6P <-> DHAP + GAP	ΔQ2
DHAP <-> GAP	34.4235	3.2953	24.4458	41.7291	40.0246	6.0673	28.0861	36.1291	39.9699	43.9494	52.2988	DHAP <-> GAP	ΔTPI
GAP <-> BPG	142.505	5.1559	125.872	154.592	154.124	9.6104	135.577	148.014	153.947	160.232	173.716	GAP->pyruvate/lactate	Q11
6PG <-> Ribulo5P + CO2	220.975	6.6783	207.848	234.575	223.547	10.8887	203.4	216.151	223.271	230.919	245.231	G6P <-> P5P	Z3
X5P + R5P <-> GAP + S7P	73.6583	2.2261	69.2828	78.1915	74.169	3.6555	67.3084	71.6805	74.1044	76.623	81.3663	X5P + R5P <-> GAP + S7P	ΔTKT1
X5P + E4P <-> GAP +F6P	73.6583	2.2261	69.2828	78.1915	74.2633	3.6546	67.4021	71.7772	74.1978	76.7156	81.4587	X5P + E4P <-> GAP +F6P	ΔTKT2
S7P + GAP <-> E4P + F6P	73.6583	2.2261	69.2828	78.1915	74.2633	3.6546	67.4021	71.7772	74.1978	76.7156	81.4587	S7P + GAP <-> E4P + F6P	ΔTAL
	Donor T 100nM PMA
	INCA application (Britt el al.)				Bayesian modeling
NET FLUX	value	StdErr	LB	UB	mean	standard deviation	confidence range					NET FLUX
Eqn							0.025	0.25	0.5	0.75	0.975	Eqn
G6P <-> F6P	-89.9202	87.8749	-108.8	-72.5357	-66.969	24.8162	-105.675	-82.0764	-69.4851	-56.1256	12.1635	G6P <-> F6P	ΔGPI
FBP <-> DHAP + GAP	39.7542	54.0764	30.407	49.2991	69.1797	19.1419	49.0364	59.0794	65.159	73.4972	138.99	F6P <-> DHAP + GAP	ΔQ2
DHAP <-> GAP	39.7542	54.0764	30.407	49.2991	69.2814	19.1522	49.1268	59.1748	65.2583	73.5992	139.13	DHAP <-> GAP	ΔTPI
GAP <-> BPG	144.346	91.3161	130.401	160.91	192.166	31.7015	160.404	175.819	185.26	198.288	306.238	GAP->pyruvate/lactate	Q11
6PG <-> Ribulo5P + CO2	194.512	50.9005	180.404	209.341	162.298	21.0109	88.8518	154.702	165.624	175.046	192.379	G6P <-> P5P	Z3
X5P + R5P <-> GAP + S7P	64.8372	16.9668	60.1347	69.7802	53.705	7.0454	29.2111	51.1645	54.7915	57.9769	63.7942	X5P + R5P <-> GAP + S7P	ΔTKT1
X5P + E4P <-> GAP +F6P	64.8372	16.9668	60.1347	69.7802	53.8067	7.0362	29.3577	51.269	54.892	58.0759	63.8903	X5P + E4P <-> GAP +F6P	ΔTKT2
S7P + GAP <-> E4P + F6P	64.8372	16.9668	60.1347	69.7802	53.8067	7.0362	29.3577	51.269	54.892	58.0759	63.8903	S7P + GAP <-> E4P + F6P	ΔTAL
Britt el al.: Britt, E.C., Lika, J., Giese, M.A., Schoen, T.J., Seim, G.L., Huang, Z., Lee, P.Y., Huttenlocher, A., Fan, J., 2022. Switching to the cyclic pentose phosphate pathway powers the oxidative burst in activated neutrophils. Nature metabolism 4, 389–403. https://doi.org/10.1038/s42255-022-00550-8.

### Sheet: flux results
Donor A (unstimulated granulocytes )							Donor B (unstimulated granulocytes )							Donor C (unstimulated granulocytes )							Donor D (unstimulated granulocytes )							Donor E (unstimulated granulocytes )							Donor F (unstimulated granulocytes )							Donor G (unstimulated granulocytes )							Donor H (unstimulated granulocytes )							Donor I (unstimulated granulocytes )							Donor J (unstimulated granulocytes )
flux	mean	standard deviation	confidence range				flux	mean	standard deviation	confidence range				flux	mean	standard deviation	confidence range				flux	mean	standard deviation	confidence range				flux	mean	standard deviation	confidence range				flux	mean	standard deviation	confidence range				flux	mean	standard deviation	confidence range				flux	mean	standard deviation	confidence range				flux	mean	standard deviation	confidence range				flux	mean	standard deviation	confidence range
			0.025	0.5	0.975					0.025	0.5	0.975					0.025	0.5	0.975					0.025	0.5	0.975					0.025	0.5	0.975					0.025	0.5	0.975					0.025	0.5	0.975					0.025	0.5	0.975					0.025	0.5	0.975					0.025	0.5	0.975
U (dilution P5P pool)	0.6885	0.0367	0.6227	0.6864	0.7672		U (dilution P5P pool)	0.5368	0.0269	0.4867	0.5355	0.5926		U (dilution P5P pool)	0.6465	0.0301	0.5883	0.6464	0.7079		U (dilution P5P pool)	0.5658	0.0297	0.5101	0.5652	0.6265		U (dilution P5P pool)	0.5794	0.0516	0.489	0.5769	0.688		U (dilution P5P pool)	0.6074	0.0294	0.5534	0.6064	0.6694		U (dilution P5P pool)	0.6022	0.0309	0.5451	0.6008	0.6662		U (dilution P5P pool)	0.6238	0.0367	0.5595	0.621	0.7034		U (dilution P5P pool)	0.6676	0.0337	0.6053	0.6661	0.7354		U (dilution P5P pool)	0.5563	0.026	0.5076	0.5555	0.6095
V (Ru5P/(R5P+Ru5P))	0.5525	0.0849	0.3753	0.5532	0.7106		V (Ru5P/(R5P+Ru5P))	0.4978	0.0927	0.3153	0.4988	0.678		V (Ru5P/(R5P+Ru5P))	0.6797	0.0673	0.5425	0.6822	0.8054		V (Ru5P/(R5P+Ru5P))	0.7585	0.0554	0.6414	0.7627	0.8531		V (Ru5P/(R5P+Ru5P))	0.5006	0.1053	0.2776	0.5089	0.6921		V (Ru5P/(R5P+Ru5P))	0.6361	0.0743	0.4808	0.6391	0.7719		V (Ru5P/(R5P+Ru5P))	0.6186	0.0763	0.4604	0.6224	0.7597		V (Ru5P/(R5P+Ru5P))	0.604	0.0806	0.4381	0.6063	0.7535		V (Ru5P/(R5P+Ru5P))	0.5756	0.0739	0.4258	0.5748	0.7216		V (Ru5P/(R5P+Ru5P))	0.5194	0.0899	0.3421	0.5203	0.6912
Q4 (R5P loss)	52.4685	7.0877	38.813	52.3413	66.9674		Q4 (R5P loss)	89.3259	8.1176	72.9701	89.4312	105.813		Q4 (R5P loss)	35.6156	5.2346	25.8703	35.4373	46.4021		Q4 (R5P loss)	67.0727	8.6464	50.1947	66.9993	85.0838		Q4 (R5P loss)	51.1068	11.4432	29.3943	50.8695	74.0982		Q4 (R5P loss)	54.7939	6.9966	41.277	54.6961	69.1463		Q4 (R5P loss)	72.1529	8.1556	55.4954	72.2925	88.4085		Q4 (R5P loss)	45.757	7.2186	32.6056	45.3209	61.0428		Q4 (R5P loss)	80.3475	8.5168	63.5313	80.176	97.6262		Q4 (R5P loss)	81.5315	6.7694	67.5997	81.7695	94.7416
Q11 (GAP->pyruvate/lactate)	115.394	10.0074	96.5567	115.348	135.184		Q11 (GAP->pyruvate/lactate)	47.0122	9.1811	30.0925	46.5141	66.2104		Q11 (GAP->pyruvate/lactate)	141.489	8.1806	125.014	141.626	157.387		Q11 (GAP->pyruvate/lactate)	90.9259	11.2314	69.7692	90.4	113.631		Q11 (GAP->pyruvate/lactate)	135.34	17.1769	105.574	134.002	171.679		Q11 (GAP->pyruvate/lactate)	108.003	9.5499	90.4802	107.798	127.468		Q11 (GAP->pyruvate/lactate)	79.5484	9.9992	60.7918	79.0436	100.79		Q11 (GAP->pyruvate/lactate)	131.104	9.4537	113.117	130.956	149.625		Q11 (GAP->pyruvate/lactate)	96.0779	8.9751	79.5823	95.7691	114.535		Q11 (GAP->pyruvate/lactate)	61.7724	8.1391	47.1858	61.2702	79.2283
Sinput (S7P Input)	4.3078	3.8734	0.0656	3.2706	13.838		Sinput (S7P Input)	2.8539	3.4229	0.0357	1.525	12.2546		Sinput (S7P Input)	1.1989	1.4962	0.0335	0.6309	5.3454		Sinput (S7P Input)	3.5386	3.9277	0.0489	2.0884	14.2176		Sinput (S7P Input)	11.527	7.8261	0.1458	11.1485	28.2773		Sinput (S7P Input)	2.5618	2.8997	0.0375	1.449	10.7617		Sinput (S7P Input)	3.2427	3.6893	0.0358	1.8261	13.3145		Sinput (S7P Input)	4.8624	4.3277	0.0663	3.744	15.0675		Sinput (S7P Input)	13.6807	5.195	3.5313	13.5629	24.1348		Sinput (S7P Input)	2.4447	2.9557	0.0357	1.2947	10.6407
Z3 (oxidative PPP)	22.1448	4.4331	13.4455	22.0653	30.7935		Z3 (oxidative PPP)	26.8103	7.4917	10.8961	26.9848	40.6493		Z3 (oxidative PPP)	6.9031	2.6394	1.8861	6.8687	12.3265		Z3 (oxidative PPP)	11.5967	3.6269	4.763	11.5444	18.8343		Z3 (oxidative PPP)	18.7106	5.4691	7.4137	18.8931	28.8162		Z3 (oxidative PPP)	19.1262	4.1705	10.7966	19.2241	27.1059		Z3 (oxidative PPP)	18.044	5.1809	7.615	18.1041	28.1676		Z3 (oxidative PPP)	14.5679	3.5746	7.8356	14.3954	21.8787		Z3 (oxidative PPP)	6.1763	3.5526	0.5206	5.8364	13.6197		Z3 (oxidative PPP)	18.8922	5.6328	7.9396	18.8883	30.0476
Finput (F6P Input (labeled and unlabeled)	31.932	17.1119	4.769	30.2819	68.3334		Finput (F6P Input (labeled and unlabeled)	27.3486	13.0167	5.8944	25.667	56.8583		Finput (F6P Input (labeled and unlabeled)	33.3556	17.6368	5.3079	31.8754	70.6258		Finput (F6P Input (labeled and unlabeled)	27.0023	11.2233	9.2444	25.4409	53.3003		Finput (F6P Input (labeled and unlabeled)	26.6546	13.5931	5.1415	24.9782	58.0329		Finput (F6P Input (labeled and unlabeled)	27.056	13.6954	5.8078	25.4751	57.7151		Finput (F6P Input (labeled and unlabeled)	27.8947	12.8817	7.3978	26.1454	57.4733		Finput (F6P Input (labeled and unlabeled)	33.4282	17.9127	4.9742	31.4742	71.1557		Finput (F6P Input (labeled and unlabeled)	30.4714	16.363	4.765	28.8735	66.0132		Finput (F6P Input (labeled and unlabeled)	29.6954	16.0307	4.3664	27.7266	65.9936
ΔTAL (S7P + GAP <-> E4P + F6P)	-7.7948	3.2466	-14.1368	-7.8097	-1.2115		ΔTAL (S7P + GAP <-> E4P + F6P)	-20.2935	4.1422	-28.8689	-20.1662	-12.2094		ΔTAL (S7P + GAP <-> E4P + F6P)	-8.9067	2.1841	-13.3663	-8.8888	-4.6429		ΔTAL (S7P + GAP <-> E4P + F6P)	-17.3623	3.1242	-23.281	-17.4731	-10.9056		ΔTAL (S7P + GAP <-> E4P + F6P)	-3.5381	4.6729	-12.1928	-3.5922	5.4794		ΔTAL (S7P + GAP <-> E4P + F6P)	-10.7493	2.9562	-16.4681	-10.7757	-4.8144		ΔTAL (S7P + GAP <-> E4P + F6P)	-17.1824	3.3608	-23.8027	-17.1673	-10.6587		ΔTAL (S7P + GAP <-> E4P + F6P)	-7.1861	2.9912	-12.8169	-7.2559	-1.2081		ΔTAL (S7P + GAP <-> E4P + F6P)	-16.0577	2.9173	-21.4267	-16.1588	-10.0792		ΔTAL (S7P + GAP <-> E4P + F6P)	-20.666	3.2637	-27.0213	-20.6702	-14.1373
ΔTKT2 (X5P + E4P <-> GAP +F6P)	-7.7948	3.2466	-14.1368	-7.8097	-1.2115		ΔTKT2 (X5P + E4P <-> GAP +F6P)	-20.2935	4.1422	-28.8689	-20.1662	-12.2094		ΔTKT2 (X5P + E4P <-> GAP +F6P)	-8.9067	2.1841	-13.3663	-8.8888	-4.6429		ΔTKT2 (X5P + E4P <-> GAP +F6P)	-17.3623	3.1242	-23.281	-17.4731	-10.9056		ΔTKT2 (X5P + E4P <-> GAP +F6P)	-3.5381	4.6729	-12.1928	-3.5922	5.4794		ΔTKT2 (X5P + E4P <-> GAP +F6P)	-10.7493	2.9562	-16.4681	-10.7757	-4.8144		ΔTKT2 (X5P + E4P <-> GAP +F6P)	-17.1824	3.3608	-23.8027	-17.1673	-10.6587		ΔTKT2 (X5P + E4P <-> GAP +F6P)	-7.1861	2.9912	-12.8169	-7.2559	-1.2081		ΔTKT2 (X5P + E4P <-> GAP +F6P)	-16.0577	2.9173	-21.4267	-16.1588	-10.0792		ΔTKT2 (X5P + E4P <-> GAP +F6P)	-20.666	3.2637	-27.0213	-20.6702	-14.1373
ΔTKT1 (X5P + R5P <-> GAP + S7P)	-12.1026	3.4801	-19.6392	-11.8294	-6.0106		ΔTKT1 (X5P + R5P <-> GAP + S7P)	-23.1474	4.6761	-33.4134	-22.8303	-14.8763		ΔTKT1 (X5P + R5P <-> GAP + S7P)	-10.1056	2.3228	-14.9983	-10.0056	-5.7824		ΔTKT1 (X5P + R5P <-> GAP + S7P)	-20.9009	4.0885	-30.556	-20.4654	-14.0432		ΔTKT1 (X5P + R5P <-> GAP + S7P)	-15.0651	5.9319	-27.8462	-14.5665	-4.9331		ΔTKT1 (X5P + R5P <-> GAP + S7P)	-13.3111	3.2936	-20.5028	-13.1366	-7.3386		ΔTKT1 (X5P + R5P <-> GAP + S7P)	-20.4251	3.9413	-29.344	-20.0828	-13.556		ΔTKT1 (X5P + R5P <-> GAP + S7P)	-12.0485	3.6491	-20.4347	-11.6465	-6.0248		ΔTKT1 (X5P + R5P <-> GAP + S7P)	-29.7384	4.4732	-38.8011	-29.528	-21.029		ΔTKT1 (X5P + R5P <-> GAP + S7P)	-23.1107	3.6598	-31.1707	-22.8464	-16.5186
ΔGPI (G6P <-> F6P)	45.9231	17.8428	8.5603	47.2494	74.8717		ΔGPI (G6P <-> F6P)	45.8412	15.0665	13.3503	47.4989	71.859		ΔGPI (G6P <-> F6P)	59.7414	17.8565	22.1898	61.2348	87.8602		ΔGPI (G6P <-> F6P)	61.4011	11.7472	34.3099	62.8728	80.5077		ΔGPI (G6P <-> F6P)	54.6348	14.641	22.3572	56.3234	79.0271		ΔGPI (G6P <-> F6P)	53.8178	14.3574	21.7021	55.5725	77.0337		ΔGPI (G6P <-> F6P)	54.0614	13.8096	22.8964	55.6001	76.8367		ΔGPI (G6P <-> F6P)	52.0039	18.4745	13.1512	53.5298	82.2863		ΔGPI (G6P <-> F6P)	63.3523	16.8188	26.9714	64.963	90.4458		ΔGPI (G6P <-> F6P)	51.4124	17.06	13.4765	53.2845	79.8013
ΔQ2 (F6P <-> DHAP + GAP)	62.2655	4.3432	54.4222	61.9654	71.1326		ΔQ2 (F6P <-> DHAP + GAP)	32.6026	2.7106	27.5654	32.4603	38.261		ΔQ2 (F6P <-> DHAP + GAP)	75.2835	3.3644	68.6721	75.2785	81.8749		ΔQ2 (F6P <-> DHAP + GAP)	53.6787	4.4868	45.4705	53.4463	63.236		ΔQ2 (F6P <-> DHAP + GAP)	74.2133	8.5738	59.781	73.3394	92.7529		ΔQ2 (F6P <-> DHAP + GAP)	59.3752	3.8572	52.4665	59.1538	67.368		ΔQ2 (F6P <-> DHAP + GAP)	47.5913	3.5742	41.0127	47.4714	55.2394		ΔQ2 (F6P <-> DHAP + GAP)	71.06	4.4165	63.005	70.8762	80.1301		ΔQ2 (F6P <-> DHAP + GAP)	61.7084	4.1136	53.919	61.6003	70.2067		ΔQ2 (F6P <-> DHAP + GAP)	39.7759	2.4347	35.3827	39.6235	44.9973
ΔTPI (DHAP <-> GAP)	-62.3476	4.3432	-71.2147	-62.0474	-54.5042		ΔTPI (DHAP <-> GAP)	-32.6847	2.7106	-38.343	-32.5424	-27.6475		ΔTPI (DHAP <-> GAP)	-75.3656	3.3644	-81.957	-75.3606	-68.7542		ΔTPI (DHAP <-> GAP)	-53.7608	4.4868	-63.3181	-53.5284	-45.5526		ΔTPI (DHAP <-> GAP)	-74.2954	8.5738	-92.835	-73.4215	-59.8631		ΔTPI (DHAP <-> GAP)	-59.4573	3.8572	-67.4501	-59.2359	-52.5485		ΔTPI (DHAP <-> GAP)	-47.6733	3.5742	-55.3215	-47.5535	-41.0947		ΔTPI (DHAP <-> GAP)	-71.1421	4.4165	-80.2122	-70.9583	-63.0871		ΔTPI (DHAP <-> GAP)	-61.7905	4.1136	-70.2888	-61.6824	-54.0011		ΔTPI (DHAP <-> GAP)	-39.8579	2.4347	-45.0793	-39.7056	-35.4648
ΔPex (R5P <-> X5P)	34.7293	4.5734	25.3016	34.9229	43.451		ΔPex (R5P <-> X5P)	58.0985	6.0875	44.9371	58.6164	68.8918		ΔPex (R5P <-> X5P)	23.0018	3.3218	16.698	22.898	29.8008		ΔPex (R5P <-> X5P)	42.7675	5.6708	30.9314	42.962	53.2374		ΔPex (R5P <-> X5P)	30.743	6.9641	15.9788	30.9666	43.4759		ΔPex (R5P <-> X5P)	36.366	4.5703	27.0434	36.4878	44.9525		ΔPex (R5P <-> X5P)	46.6329	5.5842	34.3781	47.0254	56.5047		ΔPex (R5P <-> X5P)	28.9168	4.0732	21.1765	28.8848	37.0585		ΔPex (R5P <-> X5P)	47.2122	5.0481	36.9783	47.3826	56.9108		ΔPex (R5P <-> X5P)	51.6409	5.5261	39.629	52.0921	60.9278
Ginput (G6P Input (labeled and unlabeled))	68.068	17.1119	31.6666	69.7181	95.231		Ginput (G6P Input (labeled and unlabeled))	72.6514	13.0167	43.1417	74.333	94.1056		Ginput (G6P Input (labeled and unlabeled))	66.6444	17.6368	29.3742	68.1246	94.6921		Ginput (G6P Input (labeled and unlabeled))	72.9977	11.2233	46.6997	74.5591	90.7556		Ginput (G6P Input (labeled and unlabeled))	73.3454	13.5931	41.9671	75.0218	94.8585		Ginput (G6P Input (labeled and unlabeled))	72.944	13.6954	42.2849	74.5249	94.1922		Ginput (G6P Input (labeled and unlabeled))	72.1053	12.8817	42.5267	73.8546	92.6022		Ginput (G6P Input (labeled and unlabeled))	66.5718	17.9127	28.8443	68.5258	95.0258		Ginput (G6P Input (labeled and unlabeled))	69.5286	16.363	33.9868	71.1265	95.235		Ginput (G6P Input (labeled and unlabeled))	70.3046	16.0307	34.0064	72.2734	95.6336
Finput (F6P Input (labeled and unlabeled))	31.932	17.1119	4.769	30.2819	68.3334		Finput (F6P Input (labeled and unlabeled))	27.3486	13.0167	5.8944	25.667	56.8583		Finput (F6P Input (labeled and unlabeled))	33.3556	17.6368	5.3079	31.8754	70.6258		Finput (F6P Input (labeled and unlabeled))	27.0023	11.2233	9.2444	25.4409	53.3003		Finput (F6P Input (labeled and unlabeled))	26.6546	13.5931	5.1415	24.9782	58.0329		Finput (F6P Input (labeled and unlabeled))	27.056	13.6954	5.8078	25.4751	57.7151		Finput (F6P Input (labeled and unlabeled))	27.8947	12.8817	7.3978	26.1454	57.4733		Finput (F6P Input (labeled and unlabeled))	33.4282	17.9127	4.9742	31.4742	71.1557		Finput (F6P Input (labeled and unlabeled))	30.4714	16.363	4.765	28.8735	66.0132		Finput (F6P Input (labeled and unlabeled))	29.6954	16.0307	4.3664	27.7266	65.9936
Input G6P (endogen)	12.0437	4.3898	3.8493	12.0733	20.3286		Input G6P (endogen)	10.278	4.4972	2.6119	9.846	19.9507		Input G6P (endogen)	19.7262	6.3179	7.1729	20.0316	30.8766		Input G6P (endogen)	5.4428	2.5302	1.3686	5.1796	11.1918		Input G6P (endogen)	8.7487	3.4807	2.506	8.6481	15.7554		Input G6P (endogen)	11.5334	4.4224	3.5131	11.3275	20.462		Input G6P (endogen)	10.707	4.5119	2.9732	10.3316	20.1234		Input G6P (endogen)	14.3119	5.0635	4.5341	14.4096	23.9801		Input G6P (endogen)	3.8435	1.8436	0.9099	3.6039	8.08		Input G6P (endogen)	8.3669	3.4487	2.3509	8.1674	15.4588
Input F6P (endogen)	10.5034	4.3711	2.9763	10.2988	19.1304		Input F6P (endogen)	15.2925	5.461	4.5063	15.4898	25.1281		Input F6P (endogen)	14.7569	6.4759	3.5197	14.4358	27.7918		Input F6P (endogen)	15.3844	4.8465	5.2598	15.676	23.8632		Input F6P (endogen)	11.431	5.4043	2.5375	10.8363	23.4993		Input F6P (endogen)	13.5047	4.9834	4.0687	13.5949	22.8374		Input F6P (endogen)	16.6859	5.7934	4.9213	16.944	27.1563		Input F6P (endogen)	11.9361	5.1143	3.1845	11.6054	22.4166		Input F6P (endogen)	3.9407	1.9634	0.8485	3.6713	8.2431		Input F6P (endogen)	8.8784	3.6761	2.5505	8.7078	16.2009
Input H6P endogen (G6P+F6P)	22.5471	2.0809	17.7666	22.7928	26.0339		Input H6P endogen (G6P+F6P)	25.5704	2.7444	19.0258	25.9529	29.9557		Input H6P endogen (G6P+F6P)	34.4831	1.4286	31.8045	34.4295	37.4424		Input H6P endogen (G6P+F6P)	20.8272	3.4733	13.4271	21.1833	26.746		Input H6P endogen (G6P+F6P)	20.1797	4.5714	11.7668	20.0179	29.9414		Input H6P endogen (G6P+F6P)	25.0381	1.9587	20.888	25.0867	28.8331		Input H6P endogen (G6P+F6P)	27.3928	2.8034	21.3385	27.6315	32.3059		Input H6P endogen (G6P+F6P)	26.248	2.4147	21.3918	26.2822	30.8884		Input H6P endogen (G6P+F6P)	7.7842	2.3192	3.3038	7.7136	12.5072		Input H6P endogen (G6P+F6P)	17.2452	2.6367	10.716	17.717	21.1954
tracer enrichment Ginput	0.398	0.0428	0.2937	0.4038	0.4603		tracer enrichment Ginput	0.4208	0.028	0.3617	0.4221	0.4694		tracer enrichment Ginput	0.335	0.0686	0.1515	0.3481	0.4322		tracer enrichment Ginput	0.4538	0.0152	0.4214	0.4549	0.4795		tracer enrichment Ginput	0.4309	0.0234	0.3837	0.4319	0.4711		tracer enrichment Ginput	0.4118	0.0297	0.3468	0.4132	0.4625		tracer enrichment Ginput	0.4174	0.0288	0.3588	0.4189	0.4664		tracer enrichment Ginput	0.3755	0.0582	0.2257	0.3861	0.4555		tracer enrichment Ginput	0.4611	0.0171	0.4205	0.4642	0.4835		tracer enrichment Ginput	0.4284	0.0314	0.3516	0.4327	0.473
tracer enrichment Finput	0.2706	0.1413	0.0001	0.3128	0.449		tracer enrichment Finput	0.1722	0.1267	0.0001	0.182	0.3938		tracer enrichment Finput	0.2133	0.1483	0.0001	0.2421	0.4377		tracer enrichment Finput	0.1773	0.116	0.0001	0.1852	0.3903		tracer enrichment Finput	0.2309	0.1406	0.0001	0.2577	0.4425		tracer enrichment Finput	0.1946	0.1334	0.0001	0.2155	0.4089		tracer enrichment Finput	0.1567	0.1227	0.0001	0.1563	0.385		tracer enrichment Finput	0.2533	0.1482	0.0001	0.2977	0.4449		tracer enrichment Finput	0.3931	0.0984	0.0441	0.4258	0.478		tracer enrichment Finput	0.2887	0.1361	0.0001	0.3308	0.4544
Donor A (E.coli-stimulated granulocytes )							Donor B (E.coli-stimulated granulocytes )							Donor C (E.coli-stimulated granulocytes )							Donor D (E.coli-stimulated granulocytes )							Donor E (E.coli-stimulated granulocytes )							Donor F (E.coli-stimulated granulocytes )							Donor G (E.coli-stimulated granulocytes )							Donor H (E.coli-stimulated granulocytes )							Donor I (E.coli-stimulated granulocytes )							Donor J (E.coli-stimulated granulocytes )
flux	mean	standard deviation	confidence range				flux	mean	standard deviation	confidence range				flux	mean	standard deviation	confidence range				flux	mean	standard deviation	confidence range				flux	mean	standard deviation	confidence range				flux	mean	standard deviation	confidence range				flux	mean	standard deviation	confidence range				flux	mean	standard deviation	confidence range				flux	mean	standard deviation	confidence range				flux	mean	standard deviation	confidence range
			0.025	0.5	0.975					0.025	0.5	0.975					0.025	0.5	0.975					0.025	0.5	0.975					0.025	0.5	0.975					0.025	0.5	0.975					0.025	0.5	0.975					0.025	0.5	0.975					0.025	0.5	0.975					0.025	0.5	0.975
U (dilution P5P pool)	0.771	0.0315	0.7124	0.7695	0.8369		U (dilution P5P pool)	0.7789	0.0256	0.7297	0.7783	0.8291		U (dilution P5P pool)	0.6627	0.0301	0.6074	0.661	0.727		U (dilution P5P pool)	0.6706	0.028	0.6184	0.6697	0.7266		U (dilution P5P pool)	0.6689	0.0258	0.6184	0.6688	0.7205		U (dilution P5P pool)	0.7148	0.0265	0.6661	0.7146	0.7685		U (dilution P5P pool)	0.7462	0.0274	0.6958	0.7455	0.8039		U (dilution P5P pool)	0.72	0.0267	0.6705	0.7193	0.7732		U (dilution P5P pool)	0.7211	0.0259	0.6731	0.7203	0.7755		U (dilution P5P pool)	0.7196	0.0283	0.6674	0.7185	0.7791
V (Ru5P/(R5P+Ru5P))	0.4901	0.1063	0.2722	0.4923	0.683		V (Ru5P/(R5P+Ru5P))	0.3922	0.1124	0.1877	0.3897	0.6126		V (Ru5P/(R5P+Ru5P))	0.4444	0.1058	0.2419	0.4451	0.6494		V (Ru5P/(R5P+Ru5P))	0.5127	0.1047	0.2956	0.517	0.7043		V (Ru5P/(R5P+Ru5P))	0.4284	0.1104	0.2197	0.4281	0.6456		V (Ru5P/(R5P+Ru5P))	0.4305	0.1279	0.1958	0.4286	0.6755		V (Ru5P/(R5P+Ru5P))	0.4849	0.1012	0.2839	0.4884	0.6769		V (Ru5P/(R5P+Ru5P))	0.4262	0.1154	0.2036	0.4279	0.6444		V (Ru5P/(R5P+Ru5P))	0.6206	0.0917	0.4137	0.6272	0.7814		V (Ru5P/(R5P+Ru5P))	0.5892	0.0898	0.3954	0.5954	0.7481
Q4 (R5P loss)	26.0798	6.6132	12.7736	26.1145	38.8576		Q4 (R5P loss)	33.2133	9.0969	12.2368	34.4798	48.1729		Q4 (R5P loss)	34.8864	5.7581	24.373	34.7223	46.9251		Q4 (R5P loss)	35.0869	7.1735	20.693	34.9704	49.0141		Q4 (R5P loss)	24.446	5.9931	11.669	24.704	35.182		Q4 (R5P loss)	16.3988	6.8678	2.3288	16.6555	29.3078		Q4 (R5P loss)	44.0455	6.3083	31.1073	44.2226	56.0629		Q4 (R5P loss)	17.3036	6.33	3.9862	17.5646	28.5986		Q4 (R5P loss)	38.7188	5.9106	26.9174	38.7933	50.2145		Q4 (R5P loss)	40.1269	6.9823	26.5833	40.178	53.7323
Q11 (GAP->pyruvate/lactate)	144.136	10.8072	123.63	143.734	166.79		Q11 (GAP->pyruvate/lactate)	115.908	11.7786	96.4771	114.376	142.919		Q11 (GAP->pyruvate/lactate)	128.294	8.1877	112.618	128.156	144.78		Q11 (GAP->pyruvate/lactate)	124.071	10.6185	104.055	123.659	146.639		Q11 (GAP->pyruvate/lactate)	139.749	9.9201	122.067	139.314	161.235		Q11 (GAP->pyruvate/lactate)	151.121	11.3954	130.264	150.481	174.36		Q11 (GAP->pyruvate/lactate)	109.206	8.3704	93.8623	108.863	126.738		Q11 (GAP->pyruvate/lactate)	158.449	10.7884	139.555	157.66	181.505		Q11 (GAP->pyruvate/lactate)	121.54	8.6829	105.051	121.222	139.94		Q11 (GAP->pyruvate/lactate)	123.998	9.7602	104.852	123.957	143.609
Sinput (S7P Input)	1.4921	1.7816	0.0349	0.8086	6.3663		Sinput (S7P Input)	0.9158	1.18	0.0318	0.4955	4.3131		Sinput (S7P Input)	2.2962	2.5401	0.0378	1.3343	9.3988		Sinput (S7P Input)	1.3938	1.7853	0.028	0.7174	6.5738		Sinput (S7P Input)	0.7142	0.8749	0.0247	0.3819	3.1777		Sinput (S7P Input)	0.9767	1.2398	0.0294	0.5225	4.5203		Sinput (S7P Input)	1.6656	1.9454	0.038	0.9314	6.852		Sinput (S7P Input)	0.9539	1.276	0.0276	0.5102	4.3958		Sinput (S7P Input)	1.4468	1.608	0.0382	0.8816	5.9543		Sinput (S7P Input)	1.933	2.1205	0.0368	1.1666	7.6435
Z3 (oxidative PPP)	49.5441	4.6346	40.7126	49.5203	58.644		Z3 (oxidative PPP)	85.4619	5.8372	73.7618	85.5555	96.41		Z3 (oxidative PPP)	58.3092	4.9353	48.2599	58.3122	67.885		Z3 (oxidative PPP)	61.0833	5.1319	50.7323	61.1701	71.1161		Z3 (oxidative PPP)	63.3481	4.7633	54.0679	63.3461	72.8959		Z3 (oxidative PPP)	71.8342	5.1314	61.5636	71.8883	81.6813		Z3 (oxidative PPP)	62.3792	5.0949	52.0119	62.533	72.178		Z3 (oxidative PPP)	45.3822	5.0739	35.4434	45.3149	55.5355		Z3 (oxidative PPP)	52.1561	4.3719	43.7179	52.0969	60.9965		Z3 (oxidative PPP)	40.2334	4.3729	31.7212	40.2032	49.2262
Finput (F6P Input (labeled and unlabeled)	31.9102	16.9741	5.2153	29.9541	67.717		Finput (F6P Input (labeled and unlabeled)	31.0152	16.7851	5.1073	29.0501	66.2873		Finput (F6P Input (labeled and unlabeled)	34.5256	18.6619	5.166	32.8346	72.6302		Finput (F6P Input (labeled and unlabeled)	31.0364	16.3753	5.4503	29.0711	66.5515		Finput (F6P Input (labeled and unlabeled)	34.6705	18.5494	5.4693	32.7597	73.2888		Finput (F6P Input (labeled and unlabeled)	32.9042	17.2837	4.807	31.5768	69.7689		Finput (F6P Input (labeled and unlabeled)	28.679	15.6484	5.0285	26.3766	64.0245		Finput (F6P Input (labeled and unlabeled)	50.8306	25.8168	7.2648	48.8673	90.4656		Finput (F6P Input (labeled and unlabeled)	29.059	15.9756	5.1655	27.0817	64.2935		Finput (F6P Input (labeled and unlabeled)	31.0986	16.4455	5.599	29.3714	66.6656
ΔTAL (S7P + GAP <-> E4P + F6P)	8.7018	2.6098	3.224	8.7622	13.758		ΔTAL (S7P + GAP <-> E4P + F6P)	16.4196	3.3747	9.9408	16.3348	23.2217		ΔTAL (S7P + GAP <-> E4P + F6P)	9.2034	2.8611	3.5191	9.2853	14.5789		ΔTAL (S7P + GAP <-> E4P + F6P)	9.1041	2.8359	3.3994	9.1867	14.3517		ΔTAL (S7P + GAP <-> E4P + F6P)	13.1385	2.3172	8.602	13.1851	17.7108		ΔTAL (S7P + GAP <-> E4P + F6P)	18.827	2.8731	12.9928	18.868	24.4391		ΔTAL (S7P + GAP <-> E4P + F6P)	6.6026	2.7533	0.8339	6.7647	11.7075		ΔTAL (S7P + GAP <-> E4P + F6P)	9.831	2.5463	4.7154	9.9285	14.7467		ΔTAL (S7P + GAP <-> E4P + F6P)	5.1099	2.4251	0.2529	5.1638	9.6994		ΔTAL (S7P + GAP <-> E4P + F6P)	0.7471	2.6933	-4.8123	0.8341	5.7913
ΔTKT2 (X5P + E4P <-> GAP +F6P)	8.7018	2.6098	3.224	8.7622	13.758		ΔTKT2 (X5P + E4P <-> GAP +F6P)	16.4196	3.3747	9.9408	16.3348	23.2217		ΔTKT2 (X5P + E4P <-> GAP +F6P)	9.2034	2.8611	3.5191	9.2853	14.5789		ΔTKT2 (X5P + E4P <-> GAP +F6P)	9.1041	2.8359	3.3994	9.1867	14.3517		ΔTKT2 (X5P + E4P <-> GAP +F6P)	13.1385	2.3172	8.602	13.1851	17.7108		ΔTKT2 (X5P + E4P <-> GAP +F6P)	18.827	2.8731	12.9928	18.868	24.4391		ΔTKT2 (X5P + E4P <-> GAP +F6P)	6.6026	2.7533	0.8339	6.7647	11.7075		ΔTKT2 (X5P + E4P <-> GAP +F6P)	9.831	2.5463	4.7154	9.9285	14.7467		ΔTKT2 (X5P + E4P <-> GAP +F6P)	5.1099	2.4251	0.2529	5.1638	9.6994		ΔTKT2 (X5P + E4P <-> GAP +F6P)	0.7471	2.6933	-4.8123	0.8341	5.7913
ΔTKT1 (X5P + R5P <-> GAP + S7P)	7.2097	2.5918	1.8065	7.3341	11.9501		ΔTKT1 (X5P + R5P <-> GAP + S7P)	15.5039	3.389	8.7458	15.5276	22.1431		ΔTKT1 (X5P + R5P <-> GAP + S7P)	6.9072	2.9636	0.4357	7.0471	12.1868		ΔTKT1 (X5P + R5P <-> GAP + S7P)	7.7103	3.1331	0.9287	7.9049	13.2945		ΔTKT1 (X5P + R5P <-> GAP + S7P)	12.4243	2.3137	7.8718	12.4467	16.8859		ΔTKT1 (X5P + R5P <-> GAP + S7P)	17.8503	2.8271	12.0698	17.9252	23.169		ΔTKT1 (X5P + R5P <-> GAP + S7P)	4.937	3.0118	-1.5017	5.1613	10.3662		ΔTKT1 (X5P + R5P <-> GAP + S7P)	8.8771	2.4984	3.8538	8.966	13.5349		ΔTKT1 (X5P + R5P <-> GAP + S7P)	3.6631	2.5887	-1.977	3.7591	8.4873		ΔTKT1 (X5P + R5P <-> GAP + S7P)	-1.186	3.0021	-7.5393	-0.9694	4.0671
ΔGPI (G6P <-> F6P)	18.5457	17.8654	-19.4632	20.9097	47.2323		ΔGPI (G6P <-> F6P)	-16.477	18.0216	-54.763	-14.7959	13.1814		ΔGPI (G6P <-> F6P)	7.1652	19.4947	-33.3218	8.799	38.5865		ΔGPI (G6P <-> F6P)	7.8804	17.3077	-29.0177	9.722	35.9459		ΔGPI (G6P <-> F6P)	1.9814	19.3241	-38.2632	3.7963	33.3965		ΔGPI (G6P <-> F6P)	-4.7384	18.3993	-43.1791	-3.1898	26.0786		ΔGPI (G6P <-> F6P)	8.9418	16.6878	-29.0889	11.2142	35.1942		ΔGPI (G6P <-> F6P)	3.7872	27.6202	-42.4084	6.3628	49.2226		ΔGPI (G6P <-> F6P)	18.7849	16.7314	-18.0449	20.71	45.0572		ΔGPI (G6P <-> F6P)	28.668	17.1743	-7.9173	30.5495	56.4592
ΔQ2 (F6P <-> DHAP + GAP)	67.8596	4.6939	59.0593	67.7014	77.6575		ΔQ2 (F6P <-> DHAP + GAP)	47.3774	3.4021	41.3252	47.0915	54.5391		ΔQ2 (F6P <-> DHAP + GAP)	60.0975	3.5147	53.5757	59.9729	67.4469		ΔQ2 (F6P <-> DHAP + GAP)	57.1249	4.3149	49.1045	56.8867	66.102		ΔQ2 (F6P <-> DHAP + GAP)	62.9289	4.2506	55.2719	62.7291	72.2741		ΔQ2 (F6P <-> DHAP + GAP)	65.8199	4.7422	57.3268	65.5641	75.8237		ΔQ2 (F6P <-> DHAP + GAP)	50.826	3.1915	44.9468	50.726	57.3603		ΔQ2 (F6P <-> DHAP + GAP)	74.2797	4.7129	66.0569	73.8563	84.262		ΔQ2 (F6P <-> DHAP + GAP)	58.0637	3.5175	51.3941	57.9068	65.428		ΔQ2 (F6P <-> DHAP + GAP)	61.2608	3.9311	53.4719	61.168	69.0218
ΔTPI (DHAP <-> GAP)	-67.9417	4.6939	-77.7395	-67.7835	-59.1414		ΔTPI (DHAP <-> GAP)	-47.4595	3.4021	-54.6212	-47.1736	-41.4073		ΔTPI (DHAP <-> GAP)	-60.1796	3.5147	-67.529	-60.055	-53.6578		ΔTPI (DHAP <-> GAP)	-57.207	4.3149	-66.1841	-56.9688	-49.1866		ΔTPI (DHAP <-> GAP)	-63.011	4.2506	-72.3562	-62.8112	-55.354		ΔTPI (DHAP <-> GAP)	-65.902	4.7422	-75.9058	-65.6461	-57.4089		ΔTPI (DHAP <-> GAP)	-50.908	3.1915	-57.4424	-50.808	-45.0289		ΔTPI (DHAP <-> GAP)	-74.3618	4.7129	-84.3441	-73.9384	-66.139		ΔTPI (DHAP <-> GAP)	-58.1457	3.5175	-65.5101	-57.9888	-51.4762		ΔTPI (DHAP <-> GAP)	-61.3428	3.9311	-69.1039	-61.2501	-53.554
ΔPex (R5P <-> X5P)	22.7049	5.7213	9.7779	22.9489	32.9075		ΔPex (R5P <-> X5P)	22.3503	12.4424	-6.5163	23.9138	42.0829		ΔPex (R5P <-> X5P)	26.8676	5.8909	14.4816	27.2838	37.2811		ΔPex (R5P <-> X5P)	31.8944	6.2717	18.0674	32.2561	42.7719		ΔPex (R5P <-> X5P)	18.2492	7.1006	2.9013	18.6973	30.7144		ΔPex (R5P <-> X5P)	17.1999	11.1782	-8.6927	19.161	33.9287		ΔPex (R5P <-> X5P)	38.2441	5.9103	24.7937	38.7268	48.418		ΔPex (R5P <-> X5P)	14.7602	7.6922	-2.9393	15.9017	27.1342		ΔPex (R5P <-> X5P)	35.065	5.034	25.1386	35.4275	43.284		ΔPex (R5P <-> X5P)	32.3026	4.9445	22.3171	32.4157	41.5854
Ginput (G6P Input (labeled and unlabeled))	68.0898	16.9741	32.283	70.0459	94.7847		Ginput (G6P Input (labeled and unlabeled))	68.9848	16.7851	33.7127	70.9499	94.8927		Ginput (G6P Input (labeled and unlabeled))	65.4744	18.6619	27.3698	67.1654	94.834		Ginput (G6P Input (labeled and unlabeled))	68.9636	16.3753	33.4485	70.9289	94.5497		Ginput (G6P Input (labeled and unlabeled))	65.3295	18.5494	26.7112	67.2403	94.5307		Ginput (G6P Input (labeled and unlabeled))	67.0958	17.2837	30.2311	68.4232	95.193		Ginput (G6P Input (labeled and unlabeled))	71.321	15.6484	35.9755	73.6234	94.9715		Ginput (G6P Input (labeled and unlabeled))	49.1694	25.8168	9.5344	51.1327	92.7352		Ginput (G6P Input (labeled and unlabeled))	70.941	15.9756	35.7065	72.9183	94.8345		Ginput (G6P Input (labeled and unlabeled))	68.9014	16.4455	33.3344	70.6286	94.401
Finput (F6P Input (labeled and unlabeled))	31.9102	16.9741	5.2153	29.9541	67.717		Finput (F6P Input (labeled and unlabeled))	31.0152	16.7851	5.1073	29.0501	66.2873		Finput (F6P Input (labeled and unlabeled))	34.5256	18.6619	5.166	32.8346	72.6302		Finput (F6P Input (labeled and unlabeled))	31.0364	16.3753	5.4503	29.0711	66.5515		Finput (F6P Input (labeled and unlabeled))	34.6705	18.5494	5.4693	32.7597	73.2888		Finput (F6P Input (labeled and unlabeled))	32.9042	17.2837	4.807	31.5768	69.7689		Finput (F6P Input (labeled and unlabeled))	28.679	15.6484	5.0285	26.3766	64.0245		Finput (F6P Input (labeled and unlabeled))	50.8306	25.8168	7.2648	48.8673	90.4656		Finput (F6P Input (labeled and unlabeled))	29.059	15.9756	5.1655	27.0817	64.2935		Finput (F6P Input (labeled and unlabeled))	31.0986	16.4455	5.599	29.3714	66.6656
Input G6P (endogen)	12.6534	4.4505	3.9377	12.6872	20.9603		Input G6P (endogen)	6.5418	2.6923	1.8583	6.3758	12.0626		Input G6P (endogen)	14.8019	5.1856	4.5778	14.9592	24.4605		Input G6P (endogen)	9.3933	3.6341	2.8653	9.3541	16.4528		Input G6P (endogen)	10.9052	3.7432	3.8005	10.941	17.7292		Input G6P (endogen)	11.4036	4.0694	3.5586	11.4266	19.0434		Input G6P (endogen)	8.2432	3.371	2.2176	8.0934	15.0744		Input G6P (endogen)	13.7391	4.3858	4.5306	13.9513	21.5879		Input G6P (endogen)	5.1583	2.1797	1.3379	5.0141	9.7458		Input G6P (endogen)	6.3416	2.6224	1.568	6.233	11.779
Input F6P (endogen)	10.8286	4.5111	2.856	10.5932	19.9691		Input F6P (endogen)	6.4396	2.7505	1.7636	6.2004	12.1187		Input F6P (endogen)	11.9219	5.1998	3.0323	11.5946	22.6365		Input F6P (endogen)	9.463	3.7633	2.7903	9.3666	16.7242		Input F6P (endogen)	9.0585	3.8144	2.4624	8.9083	16.676		Input F6P (endogen)	9.9291	4.2206	2.5598	9.7805	18.6199		Input F6P (endogen)	9.2605	3.6762	2.5849	9.2343	16.5263		Input F6P (endogen)	9.6126	4.5382	2.3968	9.2451	19.303		Input F6P (endogen)	5.6106	2.4753	1.4321	5.4589	10.9194		Input F6P (endogen)	6.6861	2.7988	1.8424	6.567	12.4494
Input H6P endogen (G6P+F6P)	23.4821	2.0651	19.5023	23.4152	27.4774		Input H6P endogen (G6P+F6P)	12.9814	2.2595	8.0066	13.1928	16.8247		Input H6P endogen (G6P+F6P)	26.7238	2.0304	22.5501	26.7101	30.6527		Input H6P endogen (G6P+F6P)	18.8564	1.6869	15.1214	18.9154	21.9499		Input H6P endogen (G6P+F6P)	19.9638	1.5093	16.8802	19.9972	22.932		Input H6P endogen (G6P+F6P)	21.3327	1.9321	17.271	21.3648	25.2096		Input H6P endogen (G6P+F6P)	17.5037	2.0603	13.3735	17.5062	21.7064		Input H6P endogen (G6P+F6P)	23.3518	2.367	18.4171	23.4388	27.6714		Input H6P endogen (G6P+F6P)	10.769	1.9194	7.1227	10.6875	14.7063		Input H6P endogen (G6P+F6P)	13.0277	1.9341	9.2516	13.0249	17.2049
tracer enrichment Ginput	0.3933	0.0445	0.2898	0.3998	0.4603		tracer enrichment Ginput	0.4406	0.0252	0.3807	0.4442	0.4766		tracer enrichment Ginput	0.368	0.0657	0.1955	0.3813	0.4524		tracer enrichment Ginput	0.4188	0.0361	0.3275	0.4243	0.4697		tracer enrichment Ginput	0.3995	0.0481	0.2784	0.409	0.462		tracer enrichment Ginput	0.4001	0.0448	0.2834	0.4076	0.4625		tracer enrichment Ginput	0.4313	0.0269	0.3659	0.4344	0.4733		tracer enrichment Ginput	0.2837	0.1532	0.0001	0.3564	0.4522		tracer enrichment Ginput	0.4523	0.0195	0.4082	0.455	0.4805		tracer enrichment Ginput	0.4419	0.025	0.3819	0.4457	0.4783
tracer enrichment Finput	0.2672	0.1407	0.0001	0.3112	0.4457		tracer enrichment Finput	0.3432	0.1186	0.0001	0.3826	0.4651		tracer enrichment Finput	0.2584	0.1486	0.0001	0.3024	0.4507		tracer enrichment Finput	0.2871	0.1336	0.0001	0.3256	0.4519		tracer enrichment Finput	0.3074	0.1357	0.0001	0.3538	0.46		tracer enrichment Finput	0.2869	0.139	0.0001	0.3308	0.455		tracer enrichment Finput	0.2778	0.134	0.0001	0.3174	0.4468		tracer enrichment Finput	0.3467	0.1283	0.0001	0.3942	0.472		tracer enrichment Finput	0.3524	0.1156	0.0001	0.391	0.4696		tracer enrichment Finput	0.3401	0.1188	0.0001	0.3778	0.4639

### Sheet: model CMD (natural 13C included
Donor A (unstimulated granulocytes )									Donor B (unstimulated granulocytes )									Donor C (unstimulated granulocytes )									Donor D (unstimulated granulocytes )									Donor E (unstimulated granulocytes )									Donor F (unstimulated granulocytes )									Donor G (unstimulated granulocytes )									Donor H (unstimulated granulocytes )									Donor I (unstimulated granulocytes )									Donor J (unstimulated granulocytes )
CMD (predic model)			mean	standard deviation	confidence range				CMD (predic model)			mean	standard deviation	confidence range				CMD (predic model)			mean	standard deviation	confidence range				CMD (predic model)			mean	standard deviation	confidence range				CMD (predic model)			mean	standard deviation	confidence range				CMD (predic model)			mean	standard deviation	confidence range				CMD (predic model)			mean	standard deviation	confidence range				CMD (predic model)			mean	standard deviation	confidence range				CMD (predic model)			mean	standard deviation	confidence range				CMD (predic model)			mean	standard deviation	confidence range
					0.025	0.5	0.975							0.025	0.5	0.975							0.025	0.5	0.975							0.025	0.5	0.975							0.025	0.5	0.975							0.025	0.5	0.975							0.025	0.5	0.975							0.025	0.5	0.975							0.025	0.5	0.975							0.025	0.5	0.975
G6P(C1-C6)	[1,2-13C]glucose	M+0	0.5062	0.0069	0.4934	0.506	0.5202		G6P(C1-C6)	[1,2-13C]glucose	M+0	0.5297	0.0074	0.515	0.5296	0.5441		G6P(C1-C6)	[1,2-13C]glucose	M+0	0.5446	0.0057	0.5338	0.5444	0.5558		G6P(C1-C6)	[1,2-13C]glucose	M+0	0.5027	0.0067	0.4897	0.5027	0.5156		G6P(C1-C6)	[1,2-13C]glucose	M+0	0.5226	0.0075	0.5083	0.5224	0.5377		G6P(C1-C6)	[1,2-13C]glucose	M+0	0.5085	0.0065	0.4961	0.5083	0.522		G6P(C1-C6)	[1,2-13C]glucose	M+0	0.5299	0.007	0.516	0.5297	0.544		G6P(C1-C6)	[1,2-13C]glucose	M+0	0.5207	0.0069	0.5078	0.5203	0.5349		G6P(C1-C6)	[1,2-13C]glucose	M+0	0.4631	0.0076	0.4479	0.4632	0.478		G6P(C1-C6)	[1,2-13C]glucose	M+0	0.4782	0.0077	0.463	0.4783	0.4935
		M+1	0.0929	0.0049	0.0833	0.0928	0.1025				M+1	0.0995	0.0062	0.088	0.0993	0.1117				M+1	0.0755	0.0038	0.0685	0.0754	0.0832				M+1	0.07	0.0041	0.0626	0.0697	0.0788				M+1	0.087	0.0061	0.0758	0.0868	0.099				M+1	0.0933	0.0052	0.0833	0.093	0.1036				M+1	0.0897	0.0056	0.0793	0.0896	0.1011				M+1	0.0819	0.0042	0.074	0.0818	0.0903				M+1	0.0733	0.0037	0.0666	0.0731	0.081				M+1	0.0902	0.0052	0.0804	0.0901	0.1003
		M+2	0.3328	0.0058	0.3212	0.3328	0.3443				M+2	0.3187	0.0072	0.3043	0.3188	0.3325				M+2	0.3157	0.005	0.3058	0.3157	0.3254				M+2	0.3754	0.0064	0.3623	0.3755	0.3878				M+2	0.3417	0.008	0.3266	0.3418	0.357				M+2	0.3317	0.0063	0.3196	0.3318	0.3439				M+2	0.3268	0.0073	0.3125	0.3269	0.3404				M+2	0.3297	0.0056	0.3188	0.3297	0.3405				M+2	0.3782	0.0061	0.3664	0.3782	0.3905				M+2	0.354	0.0066	0.3413	0.3538	0.3675
		M+3	0.0352	0.0016	0.032	0.0352	0.0385				M+3	0.0329	0.002	0.0289	0.0329	0.0368				M+3	0.0305	0.0013	0.0278	0.0305	0.0331				M+3	0.028	0.002	0.0244	0.0279	0.0323				M+3	0.0273	0.002	0.0235	0.0272	0.0312				M+3	0.0365	0.0018	0.033	0.0364	0.04				M+3	0.0319	0.0019	0.0282	0.0318	0.0357				M+3	0.0327	0.0016	0.0295	0.0328	0.036				M+3	0.0422	0.0022	0.0381	0.0422	0.0467				M+3	0.0428	0.0021	0.0387	0.0428	0.0468
		M+4	0.0297	0.0015	0.0266	0.0296	0.0326				M+4	0.0166	0.001	0.0146	0.0166	0.0186				M+4	0.0308	0.0013	0.0284	0.0308	0.0333				M+4	0.0209	0.0013	0.0184	0.0208	0.0236				M+4	0.0192	0.0018	0.0157	0.0193	0.0224				M+4	0.0265	0.0013	0.024	0.0264	0.0292				M+4	0.0189	0.0011	0.0168	0.0189	0.0211				M+4	0.0317	0.0015	0.0287	0.0317	0.0347				M+4	0.0371	0.0018	0.0335	0.0371	0.0408				M+4	0.0302	0.0014	0.0275	0.0302	0.033
		M+5	0.0031	0.0004	0.0025	0.0031	0.0039				M+5	0.0025	0.0003	0.002	0.0025	0.0031				M+5	0.0029	0.0003	0.0024	0.0029	0.0035				M+5	0.0029	0.0004	0.0023	0.0029	0.0037				M+5	0.0022	0.0004	0.0014	0.0022	0.003				M+5	0.0035	0.0004	0.0028	0.0035	0.0042				M+5	0.0028	0.0003	0.0022	0.0028	0.0034				M+5	0.0031	0.0004	0.0024	0.0031	0.0039				M+5	0.0059	0.0005	0.0049	0.0059	0.007				M+5	0.0044	0.0004	0.0036	0.0044	0.0052
		M+6	0.0001	0	0.0001	0.0001	0.0001				M+6	0.0001	0	0.0001	0.0001	0.0001				M+6	0.0001	0	0.0001	0.0001	0.0001				M+6	0.0001	0	0.0001	0.0001	0.0002				M+6	0.0001	0	0	0.0001	0.0001				M+6	0.0001	0	0.0001	0.0001	0.0002				M+6	0.0001	0	0.0001	0.0001	0.0002				M+6	0.0001	0	0	0.0001	0.0001				M+6	0.0002	0	0.0002	0.0002	0.0003				M+6	0.0002	0	0.0001	0.0002	0.0002
	[U-13C]glucose	M+0	0.3688	0.0078	0.353	0.3688	0.3838			[U-13C]glucose	M+0	0.3917	0.0086	0.3739	0.3921	0.4083			[U-13C]glucose	M+0	0.4064	0.0081	0.3906	0.4065	0.4223			[U-13C]glucose	M+0	0.4071	0.008	0.3909	0.4072	0.4221			[U-13C]glucose	M+0	0.4164	0.0074	0.402	0.4163	0.4307			[U-13C]glucose	M+0	0.3747	0.0082	0.3585	0.3748	0.3909			[U-13C]glucose	M+0	0.4116	0.0087	0.3932	0.4119	0.428			[U-13C]glucose	M+0	0.3862	0.0076	0.3711	0.386	0.4016			[U-13C]glucose	M+0	0.3209	0.0071	0.3069	0.321	0.3347			[U-13C]glucose	M+0	0.3207	0.0085	0.3036	0.321	0.3364
		M+1	0.085	0.004	0.0772	0.0849	0.0931				M+1	0.0901	0.0048	0.0813	0.0899	0.1001				M+1	0.0924	0.0042	0.0843	0.0924	0.1009				M+1	0.0692	0.0041	0.0619	0.0688	0.0786				M+1	0.0826	0.0061	0.0723	0.0821	0.0954				M+1	0.092	0.0044	0.0838	0.0919	0.1006				M+1	0.0887	0.0049	0.0798	0.0884	0.0988				M+1	0.0825	0.0037	0.0755	0.0825	0.0898				M+1	0.0803	0.0039	0.0726	0.0804	0.088				M+1	0.0817	0.0039	0.0741	0.0816	0.0894
		M+2	0.076	0.004	0.0687	0.0759	0.0843				M+2	0.0761	0.0047	0.0673	0.0758	0.0858				M+2	0.0826	0.0044	0.0741	0.0826	0.0915				M+2	0.0552	0.0044	0.0476	0.0548	0.0649				M+2	0.0612	0.0042	0.0533	0.0611	0.0694				M+2	0.0814	0.0044	0.0733	0.0812	0.0901				M+2	0.0736	0.0049	0.0649	0.0733	0.0837				M+2	0.0742	0.0037	0.0671	0.0742	0.0816				M+2	0.0785	0.0042	0.0705	0.0783	0.0869				M+2	0.08	0.0042	0.0721	0.0799	0.0886
		M+3	0.2466	0.0096	0.2278	0.2464	0.2657				M+3	0.2011	0.0103	0.1806	0.201	0.2207				M+3	0.2476	0.0093	0.2296	0.2475	0.2655				M+3	0.1669	0.0098	0.1473	0.1672	0.1856				M+3	0.1603	0.0099	0.1406	0.1603	0.1794				M+3	0.2183	0.0101	0.1987	0.2184	0.2375				M+3	0.1827	0.0106	0.1615	0.1827	0.203				M+3	0.2495	0.009	0.2317	0.2494	0.2666				M+3	0.2362	0.01	0.2169	0.2361	0.2558				M+3	0.2847	0.0102	0.2646	0.2847	0.3046
		M+4	0.0437	0.0023	0.0395	0.0437	0.0482				M+4	0.0417	0.0028	0.0364	0.0416	0.0472				M+4	0.0393	0.002	0.0356	0.0392	0.0433				M+4	0.0313	0.0028	0.0266	0.0311	0.0374				M+4	0.0364	0.003	0.0307	0.0363	0.0422				M+4	0.0453	0.0027	0.0403	0.0452	0.0507				M+4	0.0382	0.0028	0.033	0.0381	0.0439				M+4	0.0404	0.002	0.0366	0.0404	0.0443				M+4	0.0523	0.0027	0.0471	0.0522	0.0577				M+4	0.0494	0.0025	0.0445	0.0494	0.0544
		M+5	0.0466	0.0019	0.0429	0.0466	0.0506				M+5	0.0486	0.0022	0.0445	0.0485	0.053				M+5	0.0379	0.0016	0.0347	0.0379	0.0411				M+5	0.0517	0.0024	0.0476	0.0514	0.057				M+5	0.0491	0.0022	0.0449	0.0491	0.0537				M+5	0.0492	0.0021	0.0453	0.0491	0.0535				M+5	0.0475	0.0022	0.0434	0.0474	0.0521				M+5	0.043	0.0017	0.0399	0.043	0.0465				M+5	0.061	0.0023	0.0566	0.061	0.0657				M+5	0.0514	0.0023	0.0471	0.0513	0.0562
		M+6	0.1333	0.0052	0.1231	0.1333	0.1434				M+6	0.1508	0.0061	0.139	0.1508	0.163				M+6	0.0938	0.0045	0.0852	0.0938	0.1026				M+6	0.2186	0.0059	0.2069	0.2187	0.2301				M+6	0.194	0.0058	0.1826	0.1942	0.2051				M+6	0.1391	0.0054	0.1284	0.1391	0.1496				M+6	0.1577	0.0058	0.1463	0.1576	0.1691				M+6	0.1242	0.005	0.1142	0.1241	0.1339				M+6	0.1708	0.0063	0.1584	0.1708	0.1829				M+6	0.132	0.0059	0.1205	0.1319	0.1438
	[4,5,6-13C]glucose	M+0	0.6961	0.0049	0.6864	0.6962	0.7054			[4,5,6-13C]glucose	M+0	0.6547	0.0055	0.6439	0.6546	0.6655			[4,5,6-13C]glucose	M+0	0.7469	0.0043	0.7381	0.747	0.7552			[4,5,6-13C]glucose	M+0	0.6308	0.005	0.6214	0.6309	0.6408			[4,5,6-13C]glucose	M+0	0.6545	0.0052	0.6444	0.6544	0.6646			[4,5,6-13C]glucose	M+0	0.6901	0.0048	0.6809	0.6901	0.6991			[4,5,6-13C]glucose	M+0	0.675	0.0048	0.6655	0.675	0.6844			[4,5,6-13C]glucose	M+0	0.71	0.0048	0.7006	0.71	0.7194			[4,5,6-13C]glucose	M+0	0.6448	0.0049	0.6353	0.6447	0.6544			[4,5,6-13C]glucose	M+0	0.6666	0.0046	0.6574	0.6667	0.6753
		M+1	0.04	0.001	0.0381	0.0399	0.0418				M+1	0.0417	0.0013	0.0394	0.0417	0.0443				M+1	0.0433	0.0009	0.0417	0.0433	0.0453				M+1	0.0373	0.0008	0.0357	0.0373	0.039				M+1	0.0399	0.001	0.0381	0.0398	0.042				M+1	0.0402	0.001	0.0384	0.0401	0.0423				M+1	0.0397	0.0009	0.0379	0.0397	0.0415				M+1	0.0418	0.001	0.04	0.0418	0.0439				M+1	0.0355	0.0008	0.0341	0.0355	0.0371				M+1	0.0358	0.001	0.0338	0.0358	0.0376
		M+2	0.0061	0.0007	0.0048	0.006	0.0076				M+2	0.0085	0.0011	0.0065	0.0085	0.0107				M+2	0.0055	0.0008	0.0041	0.0054	0.0071				M+2	0.0064	0.0007	0.0053	0.0064	0.0078				M+2	0.0061	0.0007	0.0051	0.006	0.0075				M+2	0.0062	0.0008	0.0048	0.0061	0.0079				M+2	0.0059	0.0007	0.0048	0.0058	0.0074				M+2	0.0063	0.0008	0.0049	0.0062	0.0079				M+2	0.0061	0.0006	0.005	0.0061	0.0075				M+2	0.0055	0.0005	0.0046	0.0054	0.0067
		M+3	0.2514	0.0043	0.2432	0.2514	0.2601				M+3	0.2864	0.0046	0.2775	0.2864	0.2953				M+3	0.1991	0.0037	0.1918	0.1991	0.2065				M+3	0.3199	0.0047	0.3108	0.3199	0.3288				M+3	0.2941	0.0049	0.2847	0.2942	0.304				M+3	0.2576	0.0043	0.2495	0.2576	0.2662				M+3	0.2739	0.0046	0.2651	0.2739	0.2833				M+3	0.2355	0.0042	0.2272	0.2356	0.2438				M+3	0.307	0.0047	0.2981	0.3071	0.3162				M+3	0.2853	0.0043	0.2768	0.2854	0.2941
		M+4	0.005	0.0002	0.0045	0.005	0.0055				M+4	0.0061	0.0004	0.0053	0.006	0.0068				M+4	0.0043	0.0002	0.0039	0.0042	0.0046				M+4	0.0044	0.0002	0.004	0.0044	0.0048				M+4	0.0043	0.0002	0.0039	0.0043	0.0048				M+4	0.0048	0.0002	0.0044	0.0048	0.0053				M+4	0.0045	0.0002	0.0042	0.0045	0.005				M+4	0.0048	0.0002	0.0044	0.0048	0.0052				M+4	0.0054	0.0002	0.005	0.0054	0.0059				M+4	0.0058	0.0002	0.0054	0.0058	0.0063
		M+5	0.0005	0.0002	0.0002	0.0005	0.0008				M+5	0.0011	0.0003	0.0006	0.0011	0.0017				M+5	0.0004	0.0001	0.0001	0.0004	0.0006				M+5	0.0004	0.0002	0.0002	0.0004	0.0007				M+5	0.0003	0.0001	0.0001	0.0003	0.0006				M+5	0.0005	0.0002	0.0002	0.0005	0.0008				M+5	0.0004	0.0002	0.0001	0.0004	0.0007				M+5	0.0005	0.0002	0.0002	0.0005	0.0008				M+5	0.0005	0.0002	0.0002	0.0004	0.0008				M+5	0.0004	0.0002	0.0001	0.0004	0.0007
		M+6	0.001	0.0003	0.0004	0.0009	0.0016				M+6	0.0016	0.0004	0.0008	0.0016	0.0025				M+6	0.0006	0.0002	0.0002	0.0006	0.0011				M+6	0.0007	0.0003	0.0002	0.0007	0.0013				M+6	0.0007	0.0003	0.0002	0.0007	0.0013				M+6	0.0007	0.0003	0.0002	0.0006	0.0012				M+6	0.0006	0.0002	0.0002	0.0005	0.0011				M+6	0.001	0.0003	0.0004	0.001	0.0017				M+6	0.0007	0.0003	0.0002	0.0006	0.0012				M+6	0.0006	0.0003	0.0002	0.0006	0.0013
G6P(C3-C6)	[1,2-13C]glucose	M+0	0.8078	0.004	0.8001	0.8078	0.8159		G6P(C3-C6)	[1,2-13C]glucose	M+0	0.8403	0.0047	0.8309	0.8402	0.8497		G6P(C3-C6)	[1,2-13C]glucose	M+0	0.8094	0.0037	0.8022	0.8094	0.8167		G6P(C3-C6)	[1,2-13C]glucose	M+0	0.859	0.0048	0.8492	0.8591	0.8679		G6P(C3-C6)	[1,2-13C]glucose	M+0	0.8447	0.0047	0.8354	0.8447	0.8539		G6P(C3-C6)	[1,2-13C]glucose	M+0	0.8138	0.0045	0.8052	0.8138	0.8227		G6P(C3-C6)	[1,2-13C]glucose	M+0	0.8411	0.0048	0.832	0.8411	0.8504		G6P(C3-C6)	[1,2-13C]glucose	M+0	0.8064	0.0038	0.7989	0.8065	0.8138		G6P(C3-C6)	[1,2-13C]glucose	M+0	0.7968	0.0044	0.7884	0.7968	0.8054		G6P(C3-C6)	[1,2-13C]glucose	M+0	0.8062	0.0046	0.7974	0.8061	0.8152
		M+1	0.0882	0.0034	0.0814	0.0882	0.0949				M+1	0.096	0.0041	0.0881	0.096	0.104				M+1	0.0768	0.0031	0.0706	0.0768	0.0827				M+1	0.071	0.0038	0.0641	0.0709	0.0788				M+1	0.0778	0.0038	0.0706	0.0777	0.0854				M+1	0.0914	0.0038	0.0839	0.0914	0.0987				M+1	0.0878	0.0041	0.0804	0.0878	0.0959				M+1	0.0807	0.0032	0.0742	0.0807	0.0871				M+1	0.0878	0.0037	0.0806	0.0877	0.0951				M+1	0.0993	0.0038	0.0918	0.0993	0.1069
		M+2	0.092	0.0032	0.0855	0.092	0.0985				M+2	0.054	0.0024	0.0493	0.054	0.059				M+2	0.1028	0.0032	0.0964	0.1028	0.109				M+2	0.0604	0.0028	0.055	0.0604	0.0659				M+2	0.0679	0.0028	0.0624	0.0679	0.0734				M+2	0.0822	0.003	0.0763	0.0821	0.088				M+2	0.0608	0.0026	0.0558	0.0608	0.0659				M+2	0.1012	0.0033	0.0947	0.1012	0.1077				M+2	0.0983	0.0034	0.0917	0.0983	0.1051				M+2	0.0808	0.0031	0.075	0.0808	0.0868
		M+3	0.0116	0.0007	0.0102	0.0116	0.0131				M+3	0.0093	0.0006	0.0081	0.0093	0.0106				M+3	0.0107	0.0007	0.0094	0.0107	0.012				M+3	0.0093	0.0008	0.0078	0.0092	0.0108				M+3	0.0093	0.0008	0.0078	0.0093	0.0109				M+3	0.0122	0.0008	0.0107	0.0122	0.0137				M+3	0.0099	0.0007	0.0086	0.0099	0.0113				M+3	0.0114	0.0008	0.0099	0.0114	0.0129				M+3	0.0164	0.0009	0.0147	0.0164	0.0183				M+3	0.0132	0.0008	0.0116	0.0132	0.0147
		M+4	0.0004	0.0001	0.0003	0.0004	0.0005				M+4	0.0004	0.0001	0.0003	0.0004	0.0005				M+4	0.0003	0	0.0002	0.0003	0.0004				M+4	0.0004	0.0001	0.0003	0.0003	0.0005				M+4	0.0003	0.0001	0.0002	0.0003	0.0004				M+4	0.0005	0.0001	0.0003	0.0005	0.0006				M+4	0.0004	0.0001	0.0003	0.0004	0.0005				M+4	0.0003	0	0.0002	0.0003	0.0004				M+4	0.0007	0.0001	0.0005	0.0007	0.0009				M+4	0.0005	0.0001	0.0004	0.0005	0.0007
	[U-13C]glucose	M+0	0.4258	0.0069	0.4125	0.4258	0.4392			[U-13C]glucose	M+0	0.455	0.0072	0.4409	0.4551	0.4693			[U-13C]glucose	M+0	0.4655	0.007	0.4518	0.4655	0.4794			[U-13C]glucose	M+0	0.4517	0.0069	0.4385	0.4515	0.4653			[U-13C]glucose	M+0	0.4677	0.0072	0.454	0.4677	0.4816			[U-13C]glucose	M+0	0.4366	0.0073	0.4224	0.4365	0.4506			[U-13C]glucose	M+0	0.4722	0.0075	0.4576	0.4723	0.487			[U-13C]glucose	M+0	0.4399	0.007	0.4264	0.4397	0.4543			[U-13C]glucose	M+0	0.3768	0.0067	0.3636	0.3768	0.3902			[U-13C]glucose	M+0	0.3799	0.0072	0.3656	0.3799	0.3939
		M+1	0.1927	0.0054	0.1817	0.1926	0.2032				M+1	0.1733	0.0054	0.1631	0.1734	0.1838				M+1	0.2	0.0049	0.19	0.2001	0.2089				M+1	0.1402	0.0051	0.1301	0.1402	0.1501				M+1	0.1385	0.0056	0.1277	0.1385	0.1494				M+1	0.185	0.0052	0.1746	0.1851	0.195				M+1	0.1626	0.0054	0.1517	0.1626	0.1734				M+1	0.1886	0.0056	0.1772	0.1888	0.1991				M+1	0.1775	0.0058	0.1664	0.1774	0.1891				M+1	0.2151	0.0059	0.2037	0.215	0.2271
		M+2	0.0399	0.0017	0.0366	0.0399	0.0434				M+2	0.0328	0.0016	0.0295	0.0328	0.036				M+2	0.0441	0.002	0.0403	0.0441	0.0481				M+2	0.0273	0.0017	0.0239	0.0273	0.0306				M+2	0.0316	0.0021	0.0276	0.0316	0.0356				M+2	0.0417	0.002	0.0378	0.0417	0.0457				M+2	0.0327	0.0017	0.0294	0.0326	0.0362				M+2	0.0406	0.0018	0.0372	0.0406	0.0441				M+2	0.0427	0.002	0.0388	0.0427	0.0469				M+2	0.0395	0.0015	0.0366	0.0395	0.0426
		M+3	0.1774	0.0046	0.1686	0.1772	0.1871				M+3	0.1552	0.0045	0.1462	0.1552	0.1641				M+3	0.1711	0.0038	0.1635	0.1711	0.1788				M+3	0.1333	0.0042	0.1253	0.1333	0.1417				M+3	0.138	0.0048	0.1289	0.1379	0.1476				M+3	0.165	0.0043	0.1567	0.1649	0.1735				M+3	0.144	0.0044	0.1355	0.1439	0.1528				M+3	0.1788	0.0047	0.1698	0.1787	0.1879				M+3	0.192	0.0053	0.1817	0.192	0.203				M+3	0.1978	0.0051	0.1874	0.1978	0.2079
		M+4	0.1641	0.0054	0.1536	0.1642	0.1746				M+4	0.1837	0.0059	0.1725	0.1837	0.1953				M+4	0.1193	0.0046	0.1103	0.1192	0.1282				M+4	0.2475	0.0057	0.2364	0.2475	0.2585				M+4	0.2242	0.0057	0.2132	0.2243	0.2353				M+4	0.1718	0.0054	0.1612	0.1717	0.1824				M+4	0.1885	0.0057	0.1771	0.1884	0.1996				M+4	0.1521	0.0052	0.1417	0.1522	0.1622				M+4	0.211	0.0062	0.1989	0.2111	0.2232				M+4	0.1677	0.006	0.156	0.1676	0.1797
	[4,5,6-13C]glucose	M+0	0.7096	0.0046	0.7004	0.7096	0.7184			[4,5,6-13C]glucose	M+0	0.6698	0.0051	0.6598	0.6697	0.6799			[4,5,6-13C]glucose	M+0	0.7612	0.0041	0.753	0.7613	0.769			[4,5,6-13C]glucose	M+0	0.6434	0.0049	0.634	0.6434	0.6531			[4,5,6-13C]glucose	M+0	0.668	0.005	0.6581	0.6679	0.6778			[4,5,6-13C]glucose	M+0	0.7036	0.0046	0.6943	0.7035	0.7123			[4,5,6-13C]glucose	M+0	0.6883	0.0047	0.679	0.6884	0.6975			[4,5,6-13C]glucose	M+0	0.724	0.0046	0.7149	0.7239	0.733			[4,5,6-13C]glucose	M+0	0.6565	0.0048	0.6472	0.6564	0.666			[4,5,6-13C]glucose	M+0	0.6781	0.0045	0.669	0.6781	0.6868
		M+1	0.0319	0.0019	0.0284	0.0318	0.0357				M+1	0.0351	0.0022	0.0309	0.035	0.0398				M+1	0.0337	0.0018	0.0305	0.0336	0.0374				M+1	0.0287	0.0015	0.026	0.0286	0.0317				M+1	0.0307	0.0018	0.0277	0.0306	0.0343				M+1	0.0311	0.0017	0.0281	0.0309	0.0348				M+1	0.03	0.0015	0.0274	0.0299	0.0332				M+1	0.034	0.002	0.0303	0.0339	0.0382				M+1	0.0272	0.0014	0.0248	0.0271	0.0301				M+1	0.0273	0.0014	0.0246	0.0272	0.0303
		M+2	0.0042	0.0003	0.0038	0.0042	0.0048				M+2	0.0051	0.0003	0.0045	0.0051	0.0058				M+2	0.0036	0.0003	0.0031	0.0036	0.0043				M+2	0.0049	0.0002	0.0045	0.0048	0.0054				M+2	0.0046	0.0002	0.0042	0.0045	0.0051				M+2	0.0043	0.0003	0.0038	0.0043	0.0049				M+2	0.0043	0.0002	0.0039	0.0042	0.0047				M+2	0.0042	0.0003	0.0037	0.0042	0.0048				M+2	0.0047	0.0002	0.0043	0.0047	0.0051				M+2	0.0043	0.0002	0.004	0.0042	0.0047
		M+3	0.2515	0.0044	0.2429	0.2515	0.2603				M+3	0.2857	0.0048	0.2766	0.2857	0.2951				M+3	0.1993	0.0038	0.192	0.1993	0.2067				M+3	0.3207	0.0048	0.3114	0.3207	0.3299				M+3	0.2944	0.005	0.2847	0.2943	0.3042				M+3	0.2585	0.0044	0.2502	0.2584	0.2675				M+3	0.2751	0.0047	0.2659	0.275	0.2847				M+3	0.2349	0.0044	0.2265	0.2349	0.2434				M+3	0.3089	0.0048	0.2998	0.3089	0.3183				M+3	0.2876	0.0044	0.2789	0.2876	0.2966
		M+4	0.0029	0.0005	0.002	0.0029	0.0039				M+4	0.0043	0.0007	0.003	0.0043	0.0058				M+4	0.0022	0.0003	0.0016	0.0022	0.0029				M+4	0.0024	0.0004	0.0017	0.0024	0.0033				M+4	0.0024	0.0004	0.0017	0.0023	0.0032				M+4	0.0025	0.0004	0.0018	0.0025	0.0034				M+4	0.0023	0.0004	0.0017	0.0023	0.0032				M+4	0.0029	0.0005	0.0021	0.0029	0.0039				M+4	0.0027	0.0004	0.002	0.0027	0.0037				M+4	0.0028	0.0004	0.0021	0.0027	0.0038
G6P(C5-C6)	[1,2-13C]glucose	M+0	0.8757	0.0037	0.8687	0.8757	0.8829		G6P(C5-C6)	[1,2-13C]glucose	M+0	0.9192	0.003	0.9132	0.9193	0.9248		G6P(C5-C6)	[1,2-13C]glucose	M+0	0.8685	0.0035	0.8618	0.8684	0.8753		G6P(C5-C6)	[1,2-13C]glucose	M+0	0.9148	0.0032	0.9087	0.9148	0.9212		G6P(C5-C6)	[1,2-13C]glucose	M+0	0.9034	0.0031	0.8975	0.9034	0.9095		G6P(C5-C6)	[1,2-13C]glucose	M+0	0.8858	0.0034	0.8791	0.8858	0.8926		G6P(C5-C6)	[1,2-13C]glucose	M+0	0.912	0.0031	0.9058	0.912	0.9179		G6P(C5-C6)	[1,2-13C]glucose	M+0	0.8679	0.0036	0.861	0.8679	0.875		G6P(C5-C6)	[1,2-13C]glucose	M+0	0.8715	0.0036	0.8643	0.8715	0.8785		G6P(C5-C6)	[1,2-13C]glucose	M+0	0.8895	0.0036	0.8824	0.8895	0.8963
		M+1	0.0252	0.0018	0.0217	0.0252	0.0289				M+1	0.0218	0.0016	0.0187	0.0218	0.025				M+1	0.0207	0.0015	0.0179	0.0207	0.0238				M+1	0.0181	0.0013	0.0158	0.0181	0.0208				M+1	0.0234	0.0016	0.0203	0.0233	0.0266				M+1	0.0243	0.0018	0.0209	0.0243	0.0279				M+1	0.021	0.0015	0.018	0.021	0.024				M+1	0.023	0.0017	0.0198	0.023	0.0267				M+1	0.0167	0.0013	0.0147	0.0166	0.0195				M+1	0.0206	0.0017	0.0172	0.0206	0.0241
		M+2	0.0991	0.0034	0.0922	0.0991	0.1057				M+2	0.059	0.0027	0.0538	0.059	0.0645				M+2	0.1108	0.0033	0.1043	0.1108	0.1171				M+2	0.067	0.003	0.0614	0.067	0.0729				M+2	0.0732	0.003	0.0675	0.0731	0.0789				M+2	0.0899	0.0032	0.0838	0.0898	0.0962				M+2	0.067	0.0028	0.0615	0.067	0.0725				M+2	0.109	0.0034	0.1025	0.1091	0.1157				M+2	0.1118	0.0035	0.1049	0.1119	0.1188				M+2	0.0899	0.0033	0.0834	0.0898	0.0965
	[U-13C]glucose	M+0	0.616	0.0046	0.6067	0.616	0.6248			[U-13C]glucose	M+0	0.624	0.0047	0.6147	0.624	0.6329			[U-13C]glucose	M+0	0.6634	0.0043	0.6549	0.6634	0.6716			[U-13C]glucose	M+0	0.588	0.0048	0.5788	0.588	0.5978			[U-13C]glucose	M+0	0.5994	0.0057	0.588	0.5994	0.6106			[U-13C]glucose	M+0	0.6197	0.0046	0.6107	0.6197	0.6288			[U-13C]glucose	M+0	0.6305	0.0047	0.6209	0.6305	0.6398			[U-13C]glucose	M+0	0.6258	0.0047	0.6164	0.6259	0.6351			[U-13C]glucose	M+0	0.5561	0.0047	0.547	0.5561	0.5654			[U-13C]glucose	M+0	0.595	0.0046	0.5861	0.595	0.604
		M+1	0.0333	0.0013	0.0312	0.0331	0.0365				M+1	0.0318	0.0012	0.0299	0.0316	0.0348				M+1	0.0303	0.001	0.0286	0.0302	0.0324				M+1	0.03	0.0005	0.029	0.03	0.0311				M+1	0.0355	0.0029	0.0312	0.0351	0.0416				M+1	0.033	0.0012	0.031	0.0329	0.0357				M+1	0.0309	0.0009	0.0293	0.0308	0.033				M+1	0.0319	0.001	0.0303	0.0319	0.034				M+1	0.0309	0.0007	0.0298	0.0308	0.0325				M+1	0.0314	0.001	0.0296	0.0313	0.0336
		M+2	0.3508	0.0044	0.3425	0.3507	0.3595				M+2	0.3443	0.0045	0.3355	0.3443	0.353				M+2	0.3063	0.0041	0.2985	0.3063	0.3143				M+2	0.3819	0.0046	0.3726	0.382	0.3907				M+2	0.3651	0.0049	0.3556	0.3651	0.3748				M+2	0.3473	0.0044	0.3387	0.3473	0.356				M+2	0.3386	0.0045	0.3297	0.3386	0.3477				M+2	0.3422	0.0045	0.3334	0.3422	0.3511				M+2	0.4129	0.0046	0.404	0.4129	0.4217				M+2	0.3736	0.0043	0.365	0.3736	0.382
	[4,5,6-13C]glucose	M+0	0.7279	0.0043	0.7191	0.7279	0.7363			[4,5,6-13C]glucose	M+0	0.6916	0.0048	0.6823	0.6916	0.7008			[4,5,6-13C]glucose	M+0	0.7799	0.0037	0.7727	0.78	0.7872			[4,5,6-13C]glucose	M+0	0.6595	0.0048	0.6503	0.6595	0.6688			[4,5,6-13C]glucose	M+0	0.6853	0.0049	0.6756	0.6853	0.6948			[4,5,6-13C]glucose	M+0	0.721	0.0044	0.7122	0.7211	0.7293			[4,5,6-13C]glucose	M+0	0.7049	0.0047	0.6955	0.7049	0.7139			[4,5,6-13C]glucose	M+0	0.7437	0.0043	0.7353	0.7437	0.7522			[4,5,6-13C]glucose	M+0	0.6714	0.0047	0.6621	0.6714	0.6805			[4,5,6-13C]glucose	M+0	0.6927	0.0044	0.6837	0.6927	0.7013
		M+1	0.0161	0.0003	0.0154	0.0161	0.0166				M+1	0.0162	0.0004	0.0152	0.0163	0.017				M+1	0.017	0.0003	0.0166	0.017	0.0178				M+1	0.0157	0.0003	0.0149	0.0157	0.0162				M+1	0.0163	0.0004	0.0158	0.0162	0.0172				M+1	0.0162	0.0003	0.0156	0.0162	0.0169				M+1	0.0162	0.0004	0.0153	0.0163	0.0168				M+1	0.0167	0.0004	0.0161	0.0167	0.0177				M+1	0.0152	0.0003	0.0146	0.0152	0.0158				M+1	0.0154	0.0005	0.0142	0.0155	0.0162
		M+2	0.256	0.0044	0.2475	0.2561	0.2649				M+2	0.2921	0.0048	0.283	0.2922	0.3016				M+2	0.203	0.0038	0.1958	0.203	0.2103				M+2	0.3249	0.0048	0.3156	0.3248	0.334				M+2	0.2984	0.005	0.2888	0.2984	0.3083				M+2	0.2628	0.0044	0.2544	0.2627	0.2718				M+2	0.279	0.0047	0.2698	0.2789	0.2885				M+2	0.2395	0.0044	0.2311	0.2396	0.248				M+2	0.3134	0.0048	0.3042	0.3135	0.3228				M+2	0.2919	0.0044	0.2832	0.2919	0.3009
P5P(C1-C5)	[1,2-13C]glucose	M+0	0.6874	0.0111	0.6654	0.6875	0.7084		P5P(C1-C5)	[1,2-13C]glucose	M+0	0.7594	0.0089	0.7414	0.7595	0.7762		P5P(C1-C5)	[1,2-13C]glucose	M+0	0.7138	0.0105	0.6934	0.7137	0.7348		P5P(C1-C5)	[1,2-13C]glucose	M+0	0.7181	0.0103	0.6975	0.7182	0.7382		P5P(C1-C5)	[1,2-13C]glucose	M+0	0.7478	0.01	0.728	0.7478	0.7669		P5P(C1-C5)	[1,2-13C]glucose	M+0	0.7115	0.0102	0.6904	0.7119	0.7311		P5P(C1-C5)	[1,2-13C]glucose	M+0	0.7281	0.0099	0.7088	0.7282	0.7468		P5P(C1-C5)	[1,2-13C]glucose	M+0	0.7162	0.011	0.6948	0.7165	0.7369		P5P(C1-C5)	[1,2-13C]glucose	M+0	0.6755	0.011	0.6535	0.6758	0.6965		P5P(C1-C5)	[1,2-13C]glucose	M+0	0.7263	0.0101	0.7063	0.7263	0.7458
		M+1	0.1282	0.0089	0.111	0.1282	0.1459				M+1	0.1137	0.0082	0.0975	0.1137	0.1299				M+1	0.0906	0.008	0.0756	0.0903	0.1073				M+1	0.0902	0.009	0.0731	0.0901	0.1085				M+1	0.114	0.0081	0.0976	0.1141	0.1298				M+1	0.1151	0.0082	0.0991	0.1151	0.1312				M+1	0.1079	0.0084	0.0916	0.1078	0.1246				M+1	0.1054	0.0089	0.0884	0.1051	0.1235				M+1	0.0912	0.0082	0.0765	0.0907	0.1081				M+1	0.1087	0.0087	0.0929	0.1086	0.1267
		M+2	0.1494	0.01	0.1301	0.1493	0.1693				M+2	0.1071	0.0083	0.0913	0.1069	0.1235				M+2	0.1628	0.0101	0.1432	0.1628	0.1822				M+2	0.1592	0.01	0.139	0.1593	0.1787				M+2	0.1119	0.0084	0.0962	0.1118	0.1289				M+2	0.1412	0.0092	0.1234	0.1411	0.1596				M+2	0.1371	0.0095	0.1191	0.137	0.1565				M+2	0.1456	0.0096	0.1272	0.1456	0.1646				M+2	0.1887	0.0099	0.1697	0.1885	0.2082				M+2	0.1371	0.0093	0.1194	0.1371	0.1556
		M+3	0.0194	0.001	0.0174	0.0194	0.0214				M+3	0.0116	0.0007	0.0103	0.0116	0.013				M+3	0.0153	0.0009	0.0135	0.0153	0.0172				M+3	0.014	0.0009	0.0122	0.014	0.0158				M+3	0.0148	0.0009	0.013	0.0148	0.0166				M+3	0.0173	0.0009	0.0155	0.0173	0.0191				M+3	0.0142	0.0008	0.0126	0.0142	0.0158				M+3	0.0166	0.001	0.0147	0.0166	0.0187				M+3	0.0187	0.0011	0.0165	0.0187	0.021				M+3	0.0147	0.0009	0.0129	0.0146	0.0165
		M+4	0.0148	0.0014	0.012	0.0148	0.0177				M+4	0.0077	0.0008	0.0062	0.0077	0.0094				M+4	0.0167	0.0014	0.014	0.0167	0.0195				M+4	0.0173	0.0015	0.0144	0.0173	0.0204				M+4	0.011	0.0012	0.0087	0.0109	0.0135				M+4	0.014	0.0013	0.0115	0.014	0.0165				M+4	0.0119	0.0011	0.0098	0.0119	0.0143				M+4	0.0155	0.0014	0.0127	0.0155	0.0185				M+4	0.0242	0.0017	0.021	0.0242	0.0276				M+4	0.0123	0.0011	0.0103	0.0123	0.0146
		M+5	0.0007	0.0001	0.0005	0.0007	0.0009				M+5	0.0005	0.0001	0.0004	0.0005	0.0007				M+5	0.0007	0.0001	0.0006	0.0007	0.0009				M+5	0.0011	0.0001	0.0008	0.0011	0.0014				M+5	0.0005	0.0001	0.0003	0.0005	0.0007				M+5	0.0008	0.0001	0.0006	0.0008	0.0011				M+5	0.0008	0.0001	0.0005	0.0007	0.001				M+5	0.0007	0.0001	0.0005	0.0007	0.0009				M+5	0.0017	0.0002	0.0013	0.0017	0.002				M+5	0.0008	0.0001	0.0006	0.0008	0.0011
	[U-13C]glucose	M+0	0.5379	0.0163	0.5052	0.5386	0.5687			[U-13C]glucose	M+0	0.6305	0.0143	0.6026	0.6305	0.6585			[U-13C]glucose	M+0	0.5903	0.0152	0.5604	0.5902	0.6198			[U-13C]glucose	M+0	0.6106	0.0147	0.5804	0.6109	0.639			[U-13C]glucose	M+0	0.6211	0.0168	0.5875	0.6212	0.6537			[U-13C]glucose	M+0	0.5842	0.0152	0.5545	0.5843	0.6149			[U-13C]glucose	M+0	0.6025	0.0149	0.5726	0.6028	0.6314			[U-13C]glucose	M+0	0.5882	0.0161	0.5565	0.5882	0.6194			[U-13C]glucose	M+0	0.5253	0.0163	0.4929	0.5254	0.5563			[U-13C]glucose	M+0	0.5925	0.0153	0.563	0.5926	0.6219
		M+1	0.1111	0.0081	0.0963	0.1108	0.1278				M+1	0.1004	0.0068	0.0875	0.1001	0.1143				M+1	0.0976	0.0069	0.0848	0.0973	0.1115				M+1	0.0758	0.005	0.0671	0.0755	0.0863				M+1	0.1111	0.0108	0.0915	0.1106	0.1327				M+1	0.1009	0.0068	0.0883	0.1007	0.1152				M+1	0.0972	0.0065	0.0851	0.0969	0.1107				M+1	0.0984	0.0077	0.0846	0.098	0.1145				M+1	0.099	0.0079	0.0844	0.0987	0.115				M+1	0.0949	0.0066	0.0827	0.0947	0.1082
		M+2	0.1197	0.0058	0.1084	0.1197	0.1313				M+2	0.0917	0.0051	0.0821	0.0916	0.1022				M+2	0.1193	0.006	0.1074	0.1194	0.1308				M+2	0.113	0.006	0.1012	0.1129	0.1249				M+2	0.0852	0.0054	0.0748	0.0851	0.0964				M+2	0.1112	0.0056	0.1004	0.1112	0.1222				M+2	0.1076	0.0059	0.0965	0.1075	0.1194				M+2	0.1092	0.0056	0.0985	0.109	0.1207				M+2	0.1229	0.0054	0.1122	0.1228	0.1338				M+2	0.1071	0.0054	0.0969	0.1071	0.1177
		M+3	0.1205	0.006	0.1095	0.1203	0.1333				M+3	0.0913	0.0051	0.0814	0.0912	0.1016				M+3	0.115	0.0054	0.1047	0.115	0.1256				M+3	0.1066	0.0063	0.0944	0.1066	0.119				M+3	0.0947	0.0073	0.0816	0.0943	0.1104				M+3	0.1082	0.0054	0.0977	0.1081	0.1192				M+3	0.1038	0.0059	0.0926	0.1036	0.1158				M+3	0.1128	0.006	0.1016	0.1125	0.1251				M+3	0.1327	0.007	0.1194	0.1324	0.1465				M+3	0.1044	0.0053	0.0943	0.1043	0.1147
		M+4	0.0471	0.0042	0.0394	0.047	0.0559				M+4	0.0383	0.0037	0.0313	0.0382	0.0459				M+4	0.0329	0.0031	0.0273	0.0328	0.0393				M+4	0.0297	0.0028	0.0248	0.0296	0.0356				M+4	0.0391	0.0037	0.0323	0.0389	0.0469				M+4	0.0402	0.0036	0.0335	0.0401	0.0476				M+4	0.0365	0.0034	0.0303	0.0364	0.0433				M+4	0.0372	0.0036	0.0305	0.037	0.0447				M+4	0.0458	0.0042	0.0381	0.0456	0.0546				M+4	0.0422	0.0039	0.0348	0.0421	0.0503
		M+5	0.0636	0.0039	0.0561	0.0635	0.0713				M+5	0.0478	0.004	0.0401	0.0477	0.0557				M+5	0.0448	0.0028	0.0395	0.0449	0.0505				M+5	0.0642	0.0048	0.0551	0.0642	0.0739				M+5	0.0488	0.0057	0.0376	0.0489	0.0596				M+5	0.0553	0.0038	0.048	0.0553	0.063				M+5	0.0524	0.004	0.0447	0.0523	0.0604				M+5	0.0543	0.0036	0.0477	0.0542	0.0618				M+5	0.0744	0.0045	0.0662	0.0742	0.0836				M+5	0.059	0.0036	0.0521	0.0589	0.0662
	[4,5,6-13C]glucose	M+0	0.8014	0.0064	0.788	0.8016	0.8134			[4,5,6-13C]glucose	M+0	0.8125	0.0065	0.7996	0.8126	0.8251			[4,5,6-13C]glucose	M+0	0.8354	0.0051	0.825	0.8354	0.8453			[4,5,6-13C]glucose	M+0	0.8164	0.0068	0.8026	0.8165	0.8295			[4,5,6-13C]glucose	M+0	0.832	0.0068	0.8184	0.8322	0.8449			[4,5,6-13C]glucose	M+0	0.8173	0.006	0.8053	0.8173	0.8294			[4,5,6-13C]glucose	M+0	0.8163	0.0063	0.8039	0.8163	0.8283			[4,5,6-13C]glucose	M+0	0.8227	0.006	0.8105	0.8227	0.8343			[4,5,6-13C]glucose	M+0	0.7889	0.0069	0.775	0.7888	0.8021			[4,5,6-13C]glucose	M+0	0.805	0.0065	0.7924	0.8051	0.8174
		M+1	0.0415	0.0011	0.0394	0.0415	0.0439				M+1	0.0455	0.0012	0.0432	0.0455	0.0482				M+1	0.0432	0.0009	0.0415	0.0431	0.045				M+1	0.0417	0.0009	0.0399	0.0417	0.0434				M+1	0.0444	0.0012	0.0423	0.0444	0.047				M+1	0.0424	0.001	0.0406	0.0424	0.0445				M+1	0.042	0.0009	0.0403	0.042	0.0439				M+1	0.0435	0.001	0.0417	0.0435	0.0455				M+1	0.0392	0.0008	0.0376	0.0392	0.0408				M+1	0.0408	0.0008	0.0392	0.0408	0.0423
		M+2	0.0053	0.0009	0.0036	0.0053	0.0073				M+2	0.0063	0.001	0.0044	0.0062	0.0085				M+2	0.0047	0.0009	0.003	0.0046	0.0067				M+2	0.0051	0.0011	0.0033	0.005	0.0074				M+2	0.0042	0.0008	0.0029	0.0041	0.0059				M+2	0.0047	0.0009	0.0032	0.0046	0.0066				M+2	0.0043	0.0008	0.0031	0.0043	0.006				M+2	0.0054	0.001	0.0036	0.0053	0.0075				M+2	0.0045	0.0007	0.0033	0.0045	0.0061				M+2	0.0038	0.0005	0.0029	0.0037	0.005
		M+3	0.1483	0.0062	0.1366	0.1482	0.161				M+3	0.1314	0.0062	0.1196	0.1314	0.1438				M+3	0.1143	0.005	0.1045	0.1142	0.1242				M+3	0.1338	0.0068	0.121	0.1337	0.1477				M+3	0.1168	0.0068	0.1039	0.1166	0.13				M+3	0.1326	0.006	0.1207	0.1327	0.1449				M+3	0.1345	0.0063	0.1224	0.1346	0.1469				M+3	0.1253	0.0058	0.1137	0.1254	0.1368				M+3	0.1642	0.007	0.151	0.1642	0.1782				M+3	0.1476	0.0065	0.1349	0.1475	0.1603
		M+4	0.0028	0.0003	0.0023	0.0028	0.0034				M+4	0.0032	0.0004	0.0025	0.0032	0.004				M+4	0.0021	0.0002	0.0018	0.0021	0.0025				M+4	0.0022	0.0002	0.0019	0.0022	0.0026				M+4	0.0022	0.0002	0.0018	0.0022	0.0027				M+4	0.0024	0.0002	0.002	0.0024	0.0029				M+4	0.0024	0.0002	0.002	0.0024	0.0028				M+4	0.0024	0.0002	0.002	0.0024	0.0029				M+4	0.0027	0.0002	0.0024	0.0027	0.0031				M+4	0.0025	0.0002	0.0021	0.0025	0.003
		M+5	0.0006	0.0002	0.0002	0.0006	0.0011				M+5	0.001	0.0003	0.0005	0.001	0.0016				M+5	0.0004	0.0002	0.0001	0.0004	0.0008				M+5	0.0007	0.0003	0.0002	0.0007	0.0013				M+5	0.0004	0.0002	0.0001	0.0004	0.0008				M+5	0.0005	0.0002	0.0002	0.0005	0.0009				M+5	0.0004	0.0002	0.0001	0.0004	0.0008				M+5	0.0007	0.0002	0.0003	0.0006	0.0011				M+5	0.0005	0.0002	0.0002	0.0005	0.001				M+5	0.0004	0.0002	0.0001	0.0003	0.0008
R5P(C1-C5)	[1,2-13C]glucose	M+0	0.6196	0.0213	0.5865	0.6176	0.6656		R5P(C1-C5)	[1,2-13C]glucose	M+0	0.6294	0.0137	0.6091	0.627	0.6631		R5P(C1-C5)	[1,2-13C]glucose	M+0	0.6407	0.0134	0.6189	0.6393	0.6706		R5P(C1-C5)	[1,2-13C]glucose	M+0	0.61	0.0199	0.5808	0.606	0.6569		R5P(C1-C5)	[1,2-13C]glucose	M+0	0.6402	0.0274	0.5885	0.641	0.6914		R5P(C1-C5)	[1,2-13C]glucose	M+0	0.6089	0.0163	0.585	0.606	0.6481		R5P(C1-C5)	[1,2-13C]glucose	M+0	0.6295	0.0168	0.6059	0.626	0.671		R5P(C1-C5)	[1,2-13C]glucose	M+0	0.6367	0.0203	0.6029	0.6345	0.6812		R5P(C1-C5)	[1,2-13C]glucose	M+0	0.6084	0.0204	0.566	0.6087	0.6481		R5P(C1-C5)	[1,2-13C]glucose	M+0	0.5923	0.0146	0.5716	0.5894	0.6285
		M+1	0.1812	0.0102	0.1607	0.1814	0.2001				M+1	0.1916	0.0107	0.1692	0.1921	0.2108				M+1	0.1629	0.0111	0.1397	0.1637	0.1824				M+1	0.1731	0.0118	0.1496	0.1734	0.1951				M+1	0.1713	0.0162	0.1399	0.1713	0.2033				M+1	0.1936	0.0098	0.1729	0.1941	0.2107				M+1	0.1832	0.0102	0.1618	0.1837	0.2019				M+1	0.1599	0.0114	0.1381	0.1598	0.1823				M+1	0.1633	0.0098	0.1444	0.1631	0.1827				M+1	0.1858	0.0103	0.1653	0.186	0.2059
		M+2	0.1579	0.0135	0.1309	0.1585	0.1826				M+2	0.1472	0.0109	0.1246	0.1475	0.1691				M+2	0.1581	0.0084	0.1405	0.1583	0.1743				M+2	0.1731	0.0127	0.1444	0.1746	0.1942				M+2	0.1498	0.0177	0.119	0.1485	0.1866				M+2	0.1551	0.0101	0.1329	0.1558	0.1736				M+2	0.1513	0.0112	0.1267	0.1521	0.1715				M+2	0.1627	0.0138	0.1352	0.1636	0.187				M+2	0.1772	0.0129	0.1525	0.177	0.2022				M+2	0.1796	0.0119	0.1521	0.1807	0.1997
		M+3	0.0278	0.0024	0.0229	0.028	0.032				M+3	0.0216	0.0015	0.0185	0.0217	0.0244				M+3	0.0267	0.0018	0.023	0.0268	0.0299				M+3	0.0276	0.0025	0.0223	0.0277	0.0322				M+3	0.0254	0.0034	0.0194	0.0251	0.0324				M+3	0.0296	0.0021	0.0252	0.0298	0.0333				M+3	0.0243	0.0019	0.0202	0.0245	0.0276				M+3	0.0265	0.0024	0.0217	0.0266	0.031				M+3	0.0308	0.0027	0.026	0.0307	0.0365				M+3	0.027	0.0017	0.0233	0.0271	0.0299
		M+4	0.0129	0.0016	0.0099	0.0129	0.016				M+4	0.0095	0.0011	0.0075	0.0095	0.0118				M+4	0.0111	0.0011	0.0092	0.0111	0.0133				M+4	0.0153	0.0017	0.0119	0.0152	0.0186				M+4	0.0128	0.0022	0.0092	0.0125	0.0179				M+4	0.012	0.0012	0.0096	0.0121	0.0144				M+4	0.0111	0.0013	0.0086	0.011	0.0137				M+4	0.0136	0.0015	0.0109	0.0136	0.0167				M+4	0.0191	0.0018	0.0156	0.019	0.0226				M+4	0.0144	0.0013	0.0115	0.0144	0.0168
		M+5	0.0006	0.0001	0.0004	0.0006	0.0008				M+5	0.0006	0.0001	0.0004	0.0006	0.0008				M+5	0.0005	0.0001	0.0003	0.0005	0.0006				M+5	0.0009	0.0001	0.0006	0.0009	0.0012				M+5	0.0005	0.0001	0.0003	0.0005	0.0008				M+5	0.0007	0.0001	0.0005	0.0007	0.0009				M+5	0.0007	0.0001	0.0004	0.0007	0.0009				M+5	0.0006	0.0001	0.0004	0.0006	0.0008				M+5	0.0012	0.0002	0.0009	0.0012	0.0016				M+5	0.0009	0.0001	0.0007	0.0009	0.0012
	[U-13C]glucose	M+0	0.3386	0.0292	0.2944	0.3348	0.403			[U-13C]glucose	M+0	0.3342	0.018	0.3063	0.3314	0.3776			[U-13C]glucose	M+0	0.3543	0.017	0.3289	0.3516	0.3948			[U-13C]glucose	M+0	0.3171	0.0261	0.2784	0.3125	0.3782			[U-13C]glucose	M+0	0.3823	0.0438	0.3018	0.3855	0.4597			[U-13C]glucose	M+0	0.319	0.0224	0.287	0.3146	0.3739			[U-13C]glucose	M+0	0.3462	0.023	0.3115	0.3419	0.4019			[U-13C]glucose	M+0	0.3571	0.0307	0.3105	0.3528	0.4257			[U-13C]glucose	M+0	0.3181	0.0275	0.2613	0.3184	0.3703			[U-13C]glucose	M+0	0.2858	0.0178	0.2585	0.2828	0.3277
		M+1	0.2059	0.011	0.1849	0.2056	0.2295				M+1	0.2007	0.0095	0.1838	0.2002	0.2213				M+1	0.2259	0.0084	0.2079	0.2264	0.2414				M+1	0.2003	0.0114	0.1795	0.1998	0.224				M+1	0.2014	0.0146	0.1713	0.2024	0.2273				M+1	0.2182	0.0093	0.2008	0.2181	0.2372				M+1	0.2083	0.0102	0.1893	0.2078	0.2299				M+1	0.2044	0.011	0.182	0.2048	0.2242				M+1	0.2081	0.0092	0.1897	0.2081	0.2266				M+1	0.1938	0.0106	0.1769	0.1924	0.2198
		M+2	0.1372	0.0102	0.1155	0.1382	0.1535				M+2	0.1405	0.0071	0.1233	0.1418	0.1515				M+2	0.1301	0.0054	0.1174	0.1309	0.1386				M+2	0.1431	0.0093	0.1202	0.1451	0.1562				M+2	0.1215	0.013	0.0985	0.1205	0.1465				M+2	0.1392	0.0076	0.1208	0.1405	0.1502				M+2	0.1352	0.008	0.116	0.1369	0.1467				M+2	0.1315	0.0099	0.11	0.1326	0.1467				M+2	0.1336	0.0094	0.1162	0.1332	0.1539				M+2	0.1582	0.0071	0.1402	0.1597	0.1679
		M+3	0.151	0.0095	0.1302	0.1521	0.166				M+3	0.1538	0.0075	0.1357	0.1551	0.1653				M+3	0.1513	0.0058	0.1373	0.1522	0.1603				M+3	0.1543	0.0097	0.1316	0.156	0.1691				M+3	0.1432	0.0121	0.1211	0.1427	0.1674				M+3	0.1534	0.0072	0.1368	0.1542	0.1653				M+3	0.1484	0.0083	0.1292	0.1497	0.1613				M+3	0.1519	0.0104	0.1301	0.1527	0.1695				M+3	0.1548	0.0076	0.1393	0.155	0.1691				M+3	0.1668	0.008	0.1469	0.1684	0.178
		M+4	0.098	0.0099	0.0767	0.099	0.1147				M+4	0.1002	0.0061	0.0868	0.1005	0.1118				M+4	0.0937	0.0056	0.0808	0.0943	0.1028				M+4	0.107	0.0097	0.0865	0.1074	0.1252				M+4	0.0859	0.016	0.0586	0.0847	0.1176				M+4	0.1065	0.0081	0.0873	0.1074	0.1202				M+4	0.0987	0.0078	0.0824	0.0989	0.1137				M+4	0.093	0.0107	0.0697	0.0944	0.1098				M+4	0.1069	0.0099	0.0886	0.1067	0.1279				M+4	0.1109	0.0063	0.0972	0.1112	0.1224
		M+5	0.0692	0.0068	0.0553	0.0697	0.081				M+5	0.0705	0.0064	0.0581	0.0706	0.0827				M+5	0.0448	0.0032	0.0384	0.0449	0.0508				M+5	0.0781	0.0091	0.0611	0.0778	0.0966				M+5	0.0657	0.0101	0.047	0.0652	0.086				M+5	0.0637	0.0057	0.0518	0.0639	0.0741				M+5	0.0632	0.0064	0.0505	0.0632	0.0753				M+5	0.0623	0.0066	0.0487	0.0626	0.0739				M+5	0.0785	0.008	0.0641	0.0781	0.0953				M+5	0.0845	0.0054	0.0722	0.0849	0.0939
	[4,5,6-13C]glucose	M+0	0.7437	0.016	0.7188	0.7416	0.7789			[4,5,6-13C]glucose	M+0	0.6975	0.0108	0.6798	0.6962	0.7227			[4,5,6-13C]glucose	M+0	0.7742	0.0082	0.761	0.773	0.7939			[4,5,6-13C]glucose	M+0	0.7204	0.0142	0.6965	0.7189	0.7531			[4,5,6-13C]glucose	M+0	0.7593	0.0224	0.7172	0.7613	0.7972			[4,5,6-13C]glucose	M+0	0.7377	0.0118	0.7192	0.736	0.7664			[4,5,6-13C]glucose	M+0	0.7326	0.0119	0.713	0.731	0.7595			[4,5,6-13C]glucose	M+0	0.7557	0.0167	0.7305	0.7533	0.7918			[4,5,6-13C]glucose	M+0	0.7299	0.0153	0.6975	0.7302	0.759			[4,5,6-13C]glucose	M+0	0.6951	0.011	0.6791	0.6932	0.7232
		M+1	0.0401	0.0024	0.0356	0.0401	0.0449				M+1	0.0445	0.0032	0.0385	0.0444	0.0512				M+1	0.042	0.0024	0.0377	0.0419	0.0469				M+1	0.0386	0.0029	0.0336	0.0384	0.0446				M+1	0.0415	0.0026	0.0368	0.0413	0.0471				M+1	0.0397	0.0025	0.0351	0.0395	0.045				M+1	0.0383	0.0022	0.0344	0.0382	0.0429				M+1	0.0426	0.0024	0.0382	0.0425	0.0476				M+1	0.0365	0.0018	0.0331	0.0364	0.0401				M+1	0.0335	0.0017	0.0307	0.0334	0.0371
		M+2	0.0057	0.0009	0.0041	0.0057	0.0077				M+2	0.0086	0.0013	0.0062	0.0085	0.0115				M+2	0.0049	0.0008	0.0035	0.0048	0.0066				M+2	0.0061	0.0011	0.0042	0.006	0.0084				M+2	0.0054	0.001	0.0037	0.0053	0.0077				M+2	0.0054	0.0009	0.004	0.0054	0.0073				M+2	0.0052	0.0008	0.0039	0.0052	0.0069				M+2	0.006	0.001	0.0043	0.0059	0.0081				M+2	0.0049	0.0007	0.0038	0.0048	0.0064				M+2	0.0052	0.0007	0.0041	0.0051	0.0067
		M+3	0.2053	0.0159	0.1706	0.2073	0.2295				M+3	0.2408	0.0102	0.2171	0.2421	0.2577				M+3	0.1746	0.0078	0.1558	0.176	0.1863				M+3	0.2292	0.0145	0.1965	0.2304	0.2546				M+3	0.1892	0.022	0.1508	0.1873	0.2309				M+3	0.2121	0.0117	0.1831	0.2141	0.2303				M+3	0.2189	0.0119	0.1919	0.2206	0.2382				M+3	0.1906	0.0165	0.1542	0.1931	0.2153				M+3	0.2241	0.0155	0.1943	0.2237	0.2567				M+3	0.2608	0.0111	0.2331	0.2628	0.2768
		M+4	0.0047	0.0007	0.0034	0.0046	0.0061				M+4	0.0074	0.001	0.0055	0.0074	0.0096				M+4	0.004	0.0005	0.0031	0.004	0.0051				M+4	0.0052	0.0008	0.0037	0.0051	0.0069				M+4	0.0041	0.0008	0.0029	0.004	0.0059				M+4	0.0048	0.0007	0.0036	0.0047	0.0062				M+4	0.0046	0.0006	0.0036	0.0045	0.0059				M+4	0.0046	0.0007	0.0033	0.0045	0.006				M+4	0.0043	0.0006	0.0034	0.0043	0.0055				M+4	0.0049	0.0006	0.004	0.0049	0.0061
		M+5	0.0005	0.0002	0.0002	0.0005	0.0009				M+5	0.0012	0.0003	0.0006	0.0012	0.0019				M+5	0.0003	0.0001	0.0001	0.0003	0.0005				M+5	0.0006	0.0002	0.0002	0.0005	0.0011				M+5	0.0005	0.0002	0.0002	0.0004	0.0009				M+5	0.0004	0.0002	0.0001	0.0004	0.0007				M+5	0.0004	0.0002	0.0001	0.0004	0.0007				M+5	0.0005	0.0002	0.0002	0.0005	0.0009				M+5	0.0004	0.0002	0.0001	0.0004	0.0007				M+5	0.0004	0.0002	0.0001	0.0004	0.0008
R5P(C3-C5)	[1,2-13C]glucose	M+0	0.8862	0.0048	0.8767	0.8861	0.8961		R5P(C3-C5)	[1,2-13C]glucose	M+0	0.9217	0.0033	0.9151	0.9217	0.9281		R5P(C3-C5)	[1,2-13C]glucose	M+0	0.8851	0.0043	0.8768	0.8851	0.8933		R5P(C3-C5)	[1,2-13C]glucose	M+0	0.9028	0.0054	0.8925	0.9026	0.9136		R5P(C3-C5)	[1,2-13C]glucose	M+0	0.9015	0.0055	0.89	0.9019	0.9111		R5P(C3-C5)	[1,2-13C]glucose	M+0	0.8938	0.0044	0.8851	0.8939	0.9025		R5P(C3-C5)	[1,2-13C]glucose	M+0	0.9076	0.0044	0.8991	0.9076	0.9163		R5P(C3-C5)	[1,2-13C]glucose	M+0	0.8903	0.0049	0.8809	0.8904	0.9		R5P(C3-C5)	[1,2-13C]glucose	M+0	0.8865	0.0044	0.8775	0.8865	0.895		R5P(C3-C5)	[1,2-13C]glucose	M+0	0.9102	0.0036	0.9029	0.9102	0.9174
		M+1	0.0395	0.0013	0.0371	0.0395	0.0421				M+1	0.0369	0.0012	0.0345	0.0369	0.0394				M+1	0.0368	0.0011	0.0349	0.0368	0.0389				M+1	0.0358	0.0016	0.0324	0.0358	0.0387				M+1	0.0398	0.0015	0.037	0.0397	0.043				M+1	0.04	0.0013	0.0374	0.0399	0.0427				M+1	0.0376	0.0015	0.0348	0.0376	0.0405				M+1	0.0376	0.0011	0.0356	0.0376	0.0399				M+1	0.035	0.0009	0.0333	0.0349	0.0368				M+1	0.0352	0.001	0.0332	0.0352	0.0372
		M+2	0.0709	0.0042	0.0622	0.0709	0.0792				M+2	0.0387	0.0025	0.0338	0.0387	0.0438				M+2	0.0748	0.0039	0.0672	0.0748	0.0825				M+2	0.0577	0.0041	0.0496	0.0577	0.0658				M+2	0.0561	0.0048	0.0477	0.0558	0.0662				M+2	0.0624	0.0036	0.0554	0.0624	0.0696				M+2	0.0514	0.0034	0.0449	0.0514	0.058				M+2	0.069	0.0043	0.0605	0.069	0.0775				M+2	0.0734	0.0039	0.0657	0.0733	0.0813				M+2	0.051	0.003	0.0452	0.0509	0.0569
		M+3	0.0034	0.0004	0.0026	0.0034	0.0043				M+3	0.0027	0.0003	0.0021	0.0027	0.0034				M+3	0.0034	0.0003	0.0027	0.0034	0.004				M+3	0.0037	0.0005	0.0027	0.0037	0.0046				M+3	0.0025	0.0005	0.0017	0.0025	0.0036				M+3	0.0038	0.0004	0.003	0.0038	0.0046				M+3	0.0034	0.0004	0.0025	0.0033	0.0042				M+3	0.0031	0.0004	0.0023	0.0031	0.0038				M+3	0.0051	0.0005	0.0042	0.0051	0.0063				M+3	0.0036	0.0004	0.0029	0.0036	0.0044
	[U-13C]glucose	M+0	0.7305	0.0125	0.7073	0.73	0.7553			[U-13C]glucose	M+0	0.78	0.0088	0.7626	0.7801	0.7967			[U-13C]glucose	M+0	0.7563	0.01	0.7372	0.756	0.7757			[U-13C]glucose	M+0	0.7613	0.011	0.7403	0.7608	0.784			[U-13C]glucose	M+0	0.7791	0.0118	0.7551	0.7794	0.8012			[U-13C]glucose	M+0	0.7497	0.0106	0.7299	0.7495	0.7707			[U-13C]glucose	M+0	0.7633	0.0101	0.744	0.7632	0.7834			[U-13C]glucose	M+0	0.7586	0.0128	0.7352	0.7585	0.7852			[U-13C]glucose	M+0	0.7229	0.0117	0.6991	0.7229	0.7456			[U-13C]glucose	M+0	0.7549	0.01	0.7354	0.7548	0.7748
		M+1	0.0429	0.0015	0.04	0.0429	0.0458				M+1	0.0394	0.0015	0.0367	0.0394	0.0424				M+1	0.046	0.0016	0.0429	0.0459	0.0492				M+1	0.0401	0.0021	0.036	0.0401	0.0442				M+1	0.0439	0.0022	0.0401	0.0438	0.0487				M+1	0.0455	0.0018	0.0422	0.0454	0.0493				M+1	0.042	0.0018	0.0386	0.042	0.0459				M+1	0.0422	0.0013	0.0397	0.0421	0.0449				M+1	0.0428	0.0015	0.04	0.0427	0.0458				M+1	0.038	0.0011	0.036	0.0379	0.0402
		M+2	0.0302	0.0017	0.0269	0.0302	0.0336				M+2	0.0231	0.0015	0.0205	0.0231	0.0262				M+2	0.0306	0.0018	0.027	0.0305	0.0341				M+2	0.0261	0.0022	0.0221	0.0261	0.0304				M+2	0.0251	0.002	0.0216	0.0249	0.0295				M+2	0.0306	0.002	0.027	0.0306	0.0346				M+2	0.027	0.0019	0.0234	0.0269	0.0311				M+2	0.0272	0.0017	0.0237	0.0271	0.0305				M+2	0.032	0.0017	0.0288	0.0319	0.0355				M+2	0.0248	0.0013	0.0223	0.0247	0.0275
		M+3	0.1965	0.011	0.1743	0.1968	0.2168				M+3	0.1575	0.0076	0.1429	0.1574	0.1726				M+3	0.1672	0.0083	0.1508	0.1672	0.1829				M+3	0.1724	0.0093	0.153	0.1726	0.1898				M+3	0.1519	0.01	0.1321	0.1516	0.172				M+3	0.1742	0.0089	0.156	0.1745	0.1913				M+3	0.1677	0.0084	0.1506	0.1679	0.1837				M+3	0.172	0.011	0.1496	0.1722	0.1922				M+3	0.2024	0.0105	0.182	0.2021	0.2238				M+3	0.1823	0.0088	0.1649	0.1825	0.1995
	[4,5,6-13C]glucose	M+0	0.8276	0.0083	0.8121	0.8273	0.8447			[4,5,6-13C]glucose	M+0	0.8369	0.0065	0.8243	0.837	0.8497			[4,5,6-13C]glucose	M+0	0.8555	0.0057	0.8444	0.8555	0.867			[4,5,6-13C]glucose	M+0	0.839	0.0074	0.8249	0.8389	0.8542			[4,5,6-13C]glucose	M+0	0.8595	0.0078	0.8434	0.8597	0.874			[4,5,6-13C]glucose	M+0	0.8398	0.0068	0.8265	0.8396	0.8533			[4,5,6-13C]glucose	M+0	0.8371	0.0068	0.824	0.837	0.851			[4,5,6-13C]glucose	M+0	0.8492	0.008	0.8346	0.8489	0.8655			[4,5,6-13C]glucose	M+0	0.8201	0.0081	0.8035	0.8202	0.8356			[4,5,6-13C]glucose	M+0	0.8245	0.0071	0.8108	0.8243	0.8383
		M+1	0.0255	0.0004	0.0247	0.0255	0.0263				M+1	0.0269	0.0005	0.0259	0.0269	0.0278				M+1	0.0268	0.0004	0.0261	0.0268	0.0277				M+1	0.0261	0.0005	0.025	0.0261	0.027				M+1	0.0273	0.0005	0.0264	0.0272	0.0283				M+1	0.0262	0.0004	0.0253	0.0262	0.0271				M+1	0.026	0.0005	0.025	0.0261	0.0269				M+1	0.0269	0.0004	0.0261	0.0269	0.0278				M+1	0.0251	0.0004	0.0243	0.0251	0.0258				M+1	0.0254	0.0004	0.0245	0.0254	0.0262
		M+2	0.0025	0.0002	0.0021	0.0025	0.0029				M+2	0.0026	0.0002	0.0022	0.0026	0.003				M+2	0.0022	0.0002	0.0018	0.0021	0.0026				M+2	0.0023	0.0002	0.002	0.0023	0.0028				M+2	0.002	0.0002	0.0017	0.002	0.0024				M+2	0.0023	0.0002	0.002	0.0023	0.0028				M+2	0.0023	0.0002	0.002	0.0022	0.0026				M+2	0.0023	0.0002	0.0019	0.0023	0.0027				M+2	0.0025	0.0002	0.0022	0.0024	0.0028				M+2	0.0023	0.0001	0.002	0.0023	0.0025
		M+3	0.1444	0.0084	0.127	0.1447	0.1602				M+3	0.1336	0.0065	0.1208	0.1335	0.1464				M+3	0.1155	0.0058	0.1039	0.1156	0.1268				M+3	0.1326	0.0075	0.1171	0.1328	0.1471				M+3	0.1113	0.0078	0.0966	0.1111	0.1272				M+3	0.1317	0.007	0.118	0.1318	0.1451				M+3	0.1346	0.0069	0.1207	0.1347	0.1478				M+3	0.1216	0.0081	0.1051	0.1219	0.1361				M+3	0.1523	0.0083	0.1365	0.1522	0.1692				M+3	0.1479	0.0072	0.1337	0.1479	0.1619
DHAP(C1-C3)	[1,2-13C]glucose	M+0	0.8203	0.0054	0.8097	0.8203	0.8308		DHAP(C1-C3)	[1,2-13C]glucose	M+0	0.8656	0.0053	0.8548	0.8657	0.8756		DHAP(C1-C3)	[1,2-13C]glucose	M+0	0.8206	0.0052	0.8094	0.821	0.8298		DHAP(C1-C3)	[1,2-13C]glucose	M+0	0.8028	0.0257	0.7334	0.8095	0.8339		DHAP(C1-C3)	[1,2-13C]glucose	M+0	0.7671	0.0515	0.626	0.7877	0.8177		DHAP(C1-C3)	[1,2-13C]glucose	M+0	0.8226	0.0058	0.8108	0.8227	0.8337		DHAP(C1-C3)	[1,2-13C]glucose	M+0	0.845	0.0061	0.8325	0.8452	0.8565		DHAP(C1-C3)	[1,2-13C]glucose	M+0	0.8105	0.0056	0.799	0.8107	0.8207		DHAP(C1-C3)	[1,2-13C]glucose	M+0	0.8044	0.006	0.7923	0.8047	0.8156		DHAP(C1-C3)	[1,2-13C]glucose	M+0	0.8511	0.0052	0.8406	0.8511	0.861
		M+1	0.0467	0.0022	0.0424	0.0467	0.0511				M+1	0.0442	0.0025	0.0395	0.0441	0.0492				M+1	0.0413	0.0019	0.0378	0.0413	0.0451				M+1	0.045	0.0047	0.0371	0.0444	0.0561				M+1	0.0596	0.0098	0.0474	0.0567	0.085				M+1	0.0488	0.0024	0.0441	0.0487	0.0536				M+1	0.0449	0.0026	0.0398	0.0449	0.05				M+1	0.0446	0.0022	0.0406	0.0446	0.0491				M+1	0.0392	0.0018	0.036	0.0391	0.0429				M+1	0.0394	0.002	0.0354	0.0394	0.0433
		M+2	0.1269	0.0048	0.1176	0.1269	0.1363				M+2	0.0843	0.0044	0.0756	0.0842	0.0934				M+2	0.1321	0.0048	0.1235	0.1319	0.1426				M+2	0.1432	0.0213	0.1166	0.1378	0.1995				M+2	0.1658	0.0409	0.124	0.1499	0.2769				M+2	0.1212	0.0052	0.1114	0.1211	0.1317				M+2	0.1034	0.0053	0.0934	0.1031	0.114				M+2	0.1387	0.005	0.1296	0.1385	0.1492				M+2	0.1461	0.0055	0.1358	0.1459	0.1573				M+2	0.1022	0.0042	0.0941	0.1022	0.1109
		M+3	0.0061	0.0006	0.0049	0.0061	0.0073				M+3	0.0059	0.0006	0.0047	0.0059	0.0071				M+3	0.0059	0.0005	0.005	0.0059	0.0069				M+3	0.009	0.0015	0.0068	0.0088	0.0127				M+3	0.0075	0.0023	0.0043	0.0071	0.0136				M+3	0.0074	0.0007	0.0062	0.0074	0.0087				M+3	0.0067	0.0007	0.0055	0.0067	0.0081				M+3	0.0062	0.0006	0.005	0.0062	0.0074				M+3	0.0103	0.0008	0.0087	0.0102	0.0119				M+3	0.0073	0.0007	0.0061	0.0073	0.0086
	[U-13C]glucose	M+0	0.5832	0.0053	0.5728	0.5833	0.5933			[U-13C]glucose	M+0	0.6032	0.0067	0.5908	0.6031	0.6165			[U-13C]glucose	M+0	0.6228	0.0054	0.612	0.6229	0.6332			[U-13C]glucose	M+0	0.5742	0.0104	0.5526	0.5746	0.5937			[U-13C]glucose	M+0	0.5689	0.0118	0.5404	0.5702	0.5893			[U-13C]glucose	M+0	0.5846	0.0062	0.5729	0.5845	0.5973			[U-13C]glucose	M+0	0.6075	0.007	0.5943	0.6072	0.6216			[U-13C]glucose	M+0	0.5888	0.0057	0.5771	0.5889	0.5993			[U-13C]glucose	M+0	0.5214	0.0053	0.5109	0.5213	0.5317			[U-13C]glucose	M+0	0.568	0.0053	0.5576	0.568	0.5782
		M+1	0.053	0.0025	0.0482	0.053	0.0581				M+1	0.0499	0.0026	0.0449	0.0499	0.0551				M+1	0.0577	0.0027	0.0528	0.0577	0.0631				M+1	0.0564	0.0065	0.0467	0.0554	0.0728				M+1	0.0727	0.0137	0.0567	0.0684	0.1085				M+1	0.0598	0.0031	0.0541	0.0596	0.0661				M+1	0.0541	0.0029	0.0485	0.054	0.06				M+1	0.054	0.0025	0.0492	0.0539	0.0592				M+1	0.0551	0.0029	0.0496	0.055	0.0609				M+1	0.0451	0.002	0.0414	0.0451	0.0491
		M+2	0.0514	0.0023	0.047	0.0513	0.056				M+2	0.0473	0.0021	0.0433	0.0472	0.0517				M+2	0.052	0.0024	0.0474	0.0519	0.0569				M+2	0.0569	0.0058	0.0485	0.0558	0.0718				M+2	0.0637	0.0109	0.0496	0.0607	0.0928				M+2	0.0567	0.0027	0.0516	0.0566	0.0622				M+2	0.0507	0.0024	0.0461	0.0506	0.0557				M+2	0.0517	0.0023	0.0475	0.0517	0.0564				M+2	0.0608	0.0027	0.0556	0.0607	0.0664				M+2	0.0478	0.0019	0.0442	0.0477	0.0514
		M+3	0.3125	0.005	0.3028	0.3124	0.3224				M+3	0.2996	0.007	0.2856	0.2999	0.3128				M+3	0.2675	0.005	0.2582	0.2675	0.2774				M+3	0.3125	0.0118	0.2884	0.3129	0.3342				M+3	0.2947	0.0179	0.2496	0.2986	0.32				M+3	0.299	0.0063	0.2862	0.2992	0.3108				M+3	0.2877	0.0075	0.2727	0.2878	0.3014				M+3	0.3054	0.0052	0.2956	0.3054	0.3157				M+3	0.3627	0.0058	0.3512	0.3628	0.3739				M+3	0.3391	0.0052	0.3286	0.3392	0.3489
	[4,5,6-13C]glucose	M+0	0.7573	0.0054	0.7469	0.7574	0.768			[4,5,6-13C]glucose	M+0	0.7279	0.0065	0.7152	0.7278	0.7407			[4,5,6-13C]glucose	M+0	0.7984	0.0046	0.7899	0.7983	0.8083			[4,5,6-13C]glucose	M+0	0.7673	0.0236	0.737	0.7617	0.83			[4,5,6-13C]glucose	M+0	0.8071	0.0509	0.7559	0.7868	0.9476			[4,5,6-13C]glucose	M+0	0.7599	0.0058	0.7487	0.7597	0.7719			[4,5,6-13C]glucose	M+0	0.7564	0.0066	0.7437	0.7563	0.7699			[4,5,6-13C]glucose	M+0	0.7713	0.0055	0.7607	0.7711	0.7825			[4,5,6-13C]glucose	M+0	0.7154	0.0062	0.7035	0.7153	0.728			[4,5,6-13C]glucose	M+0	0.7079	0.0057	0.6966	0.7079	0.7193
		M+1	0.0218	0.0006	0.0205	0.0218	0.023				M+1	0.0225	0.001	0.0203	0.0226	0.0244				M+1	0.0239	0.0007	0.0228	0.0238	0.0253				M+1	0.0216	0.0011	0.0192	0.0216	0.0236				M+1	0.0234	0.0013	0.0214	0.0232	0.0263				M+1	0.0222	0.0007	0.0209	0.0222	0.0237				M+1	0.0218	0.0009	0.0198	0.022	0.0235				M+1	0.0233	0.0008	0.022	0.0232	0.0251				M+1	0.0198	0.0006	0.0187	0.0198	0.021				M+1	0.0198	0.0008	0.018	0.02	0.0212
		M+2	0.0037	0.0003	0.0032	0.0037	0.0043				M+2	0.0047	0.0004	0.0039	0.0046	0.0055				M+2	0.0032	0.0003	0.0026	0.0032	0.0038				M+2	0.0038	0.0004	0.0029	0.0038	0.0047				M+2	0.0033	0.0006	0.0018	0.0033	0.0044				M+2	0.0037	0.0003	0.0031	0.0037	0.0045				M+2	0.0036	0.0003	0.0031	0.0035	0.0042				M+2	0.0037	0.0003	0.0031	0.0037	0.0044				M+2	0.004	0.0003	0.0036	0.004	0.0046				M+2	0.0039	0.0002	0.0036	0.0039	0.0043
		M+3	0.2171	0.0054	0.2065	0.2171	0.2276				M+3	0.245	0.0065	0.2326	0.245	0.2575				M+3	0.1745	0.0047	0.1645	0.1747	0.183				M+3	0.2073	0.0239	0.1448	0.213	0.2383				M+3	0.1662	0.0513	0.0242	0.1867	0.218				M+3	0.2142	0.0059	0.2021	0.2143	0.2253				M+3	0.2182	0.0066	0.2048	0.2183	0.2307				M+3	0.2017	0.0055	0.1907	0.2019	0.212				M+3	0.2607	0.0061	0.2482	0.2608	0.2725				M+3	0.2684	0.0055	0.2575	0.2683	0.2792
3PG(C1-C3)	[1,2-13C]glucose	M+0	0.8232	0.0051	0.8135	0.8231	0.8335		3PG(C1-C3)	[1,2-13C]glucose	M+0	0.8677	0.0052	0.8572	0.8678	0.8777		3PG(C1-C3)	[1,2-13C]glucose	M+0	0.8249	0.0041	0.8167	0.825	0.8328		3PG(C1-C3)	[1,2-13C]glucose	M+0	0.8305	0.0072	0.8162	0.8306	0.8442		3PG(C1-C3)	[1,2-13C]glucose	M+0	0.812	0.0068	0.7985	0.812	0.8252		3PG(C1-C3)	[1,2-13C]glucose	M+0	0.8264	0.0053	0.816	0.8264	0.8364		3PG(C1-C3)	[1,2-13C]glucose	M+0	0.8487	0.0055	0.8377	0.8489	0.8594		3PG(C1-C3)	[1,2-13C]glucose	M+0	0.8146	0.0049	0.805	0.8146	0.8239		3PG(C1-C3)	[1,2-13C]glucose	M+0	0.8081	0.0055	0.7972	0.8082	0.8187		3PG(C1-C3)	[1,2-13C]glucose	M+0	0.8536	0.0049	0.8436	0.8537	0.8631
		M+1	0.0463	0.0022	0.042	0.0463	0.0506				M+1	0.0437	0.0025	0.039	0.0437	0.0486				M+1	0.0409	0.0018	0.0375	0.0409	0.0445				M+1	0.0412	0.0029	0.0351	0.0413	0.0467				M+1	0.0517	0.0032	0.0456	0.0516	0.0581				M+1	0.0481	0.0023	0.0436	0.048	0.0527				M+1	0.0442	0.0025	0.0393	0.0443	0.0491				M+1	0.0441	0.0021	0.0402	0.0441	0.0484				M+1	0.0388	0.0017	0.0357	0.0387	0.0424				M+1	0.039	0.002	0.0352	0.039	0.0429
		M+2	0.1245	0.0045	0.1155	0.1246	0.1333				M+2	0.0827	0.0043	0.0742	0.0826	0.0917				M+2	0.1285	0.0039	0.1209	0.1284	0.1361				M+2	0.1207	0.0065	0.1084	0.1205	0.1338				M+2	0.1304	0.0065	0.1177	0.1304	0.1432				M+2	0.1183	0.0047	0.109	0.1182	0.1276				M+2	0.1005	0.0049	0.0912	0.1003	0.1101				M+2	0.1353	0.0044	0.1268	0.1353	0.1443				M+2	0.143	0.0051	0.1333	0.143	0.1534				M+2	0.1002	0.004	0.0925	0.1001	0.1081
		M+3	0.006	0.0006	0.0048	0.0059	0.0072				M+3	0.0058	0.0006	0.0046	0.0058	0.007				M+3	0.0058	0.0005	0.0049	0.0058	0.0067				M+3	0.0076	0.0007	0.0061	0.0076	0.009				M+3	0.0059	0.0011	0.0038	0.0059	0.0081				M+3	0.0073	0.0006	0.006	0.0073	0.0085				M+3	0.0066	0.0006	0.0053	0.0066	0.0078				M+3	0.006	0.0006	0.0049	0.006	0.0072				M+3	0.01	0.0008	0.0086	0.01	0.0116				M+3	0.0072	0.0006	0.006	0.0072	0.0084
	[U-13C]glucose	M+0	0.5837	0.0053	0.5734	0.5838	0.5939			[U-13C]glucose	M+0	0.6038	0.0067	0.5912	0.6036	0.6172			[U-13C]glucose	M+0	0.6235	0.0054	0.6126	0.6237	0.6341			[U-13C]glucose	M+0	0.5798	0.0092	0.5622	0.5797	0.5975			[U-13C]glucose	M+0	0.5753	0.0085	0.5589	0.5753	0.5925			[U-13C]glucose	M+0	0.5854	0.0062	0.5738	0.5854	0.5979			[U-13C]glucose	M+0	0.6085	0.007	0.5953	0.6082	0.6228			[U-13C]glucose	M+0	0.5892	0.0058	0.5774	0.5893	0.5999			[U-13C]glucose	M+0	0.5218	0.0054	0.5113	0.5217	0.5321			[U-13C]glucose	M+0	0.5685	0.0053	0.558	0.5686	0.5788
		M+1	0.0524	0.0025	0.0476	0.0523	0.0573				M+1	0.0494	0.0026	0.0444	0.0494	0.0546				M+1	0.0568	0.0026	0.0519	0.0568	0.0619				M+1	0.0505	0.0035	0.0438	0.0505	0.0576				M+1	0.0615	0.004	0.054	0.0614	0.0698				M+1	0.0588	0.003	0.0533	0.0587	0.0648				M+1	0.0531	0.0028	0.0477	0.0531	0.0589				M+1	0.0532	0.0024	0.0487	0.0532	0.0583				M+1	0.0543	0.0028	0.049	0.0542	0.06				M+1	0.0446	0.002	0.0409	0.0446	0.0485
		M+2	0.0508	0.0022	0.0465	0.0508	0.0553				M+2	0.0468	0.0021	0.0428	0.0467	0.051				M+2	0.0511	0.0024	0.0466	0.0511	0.056				M+2	0.0515	0.0029	0.0463	0.0514	0.0574				M+2	0.0551	0.004	0.0475	0.0552	0.0627				M+2	0.0558	0.0026	0.051	0.0557	0.0612				M+2	0.0499	0.0024	0.0455	0.0498	0.0547				M+2	0.051	0.0022	0.0469	0.051	0.0556				M+2	0.0601	0.0027	0.0551	0.06	0.0655				M+2	0.0473	0.0018	0.0438	0.0472	0.0509
		M+3	0.3131	0.005	0.3035	0.3131	0.3229				M+3	0.3001	0.007	0.2862	0.3003	0.3131				M+3	0.2686	0.005	0.2592	0.2685	0.2785				M+3	0.3181	0.0101	0.2984	0.3181	0.3376				M+3	0.3081	0.0086	0.291	0.3082	0.3245				M+3	0.2999	0.0063	0.2872	0.3002	0.3116				M+3	0.2885	0.0075	0.2736	0.2887	0.3024				M+3	0.3065	0.0051	0.2969	0.3064	0.3166				M+3	0.3638	0.0057	0.3525	0.3639	0.3747				M+3	0.3396	0.0052	0.3291	0.3397	0.3493
	[4,5,6-13C]glucose	M+0	0.7546	0.0051	0.7444	0.7546	0.7646			[4,5,6-13C]glucose	M+0	0.7261	0.0065	0.7137	0.726	0.7388			[4,5,6-13C]glucose	M+0	0.7944	0.0037	0.7871	0.7945	0.8014			[4,5,6-13C]glucose	M+0	0.7426	0.008	0.7265	0.7428	0.7578			[4,5,6-13C]glucose	M+0	0.7626	0.0072	0.7482	0.7627	0.7764			[4,5,6-13C]glucose	M+0	0.7565	0.0054	0.746	0.7564	0.7671			[4,5,6-13C]glucose	M+0	0.7531	0.0064	0.7408	0.7532	0.7654			[4,5,6-13C]glucose	M+0	0.7672	0.0047	0.7577	0.7674	0.776			[4,5,6-13C]glucose	M+0	0.7117	0.0058	0.7004	0.7119	0.7231			[4,5,6-13C]glucose	M+0	0.7057	0.0055	0.6947	0.7057	0.7168
		M+1	0.0218	0.0006	0.0205	0.0218	0.023				M+1	0.0224	0.001	0.0202	0.0225	0.0243				M+1	0.0238	0.0007	0.0228	0.0237	0.0253				M+1	0.0212	0.0011	0.0187	0.0213	0.0231				M+1	0.0227	0.0011	0.0211	0.0225	0.0254				M+1	0.0222	0.0007	0.0208	0.0222	0.0237				M+1	0.0218	0.0009	0.0197	0.0219	0.0234				M+1	0.0233	0.0008	0.022	0.0232	0.0251				M+1	0.0197	0.0006	0.0186	0.0197	0.0209				M+1	0.0198	0.0008	0.0179	0.0199	0.0211
		M+2	0.0037	0.0003	0.0032	0.0037	0.0043				M+2	0.0047	0.0004	0.004	0.0046	0.0055				M+2	0.0032	0.0003	0.0027	0.0032	0.0038				M+2	0.0039	0.0004	0.0033	0.0039	0.0047				M+2	0.0036	0.0004	0.003	0.0036	0.0045				M+2	0.0037	0.0003	0.0032	0.0037	0.0045				M+2	0.0036	0.0003	0.0031	0.0036	0.0042				M+2	0.0037	0.0003	0.0032	0.0037	0.0044				M+2	0.0041	0.0003	0.0036	0.004	0.0046				M+2	0.0039	0.0002	0.0036	0.0039	0.0043
		M+3	0.2199	0.0051	0.2097	0.2198	0.2299				M+3	0.2468	0.0064	0.2343	0.2468	0.2591				M+3	0.1786	0.0037	0.1715	0.1786	0.186				M+3	0.2323	0.0083	0.2162	0.2322	0.2487				M+3	0.211	0.0072	0.1971	0.211	0.2255				M+3	0.2176	0.0054	0.2067	0.2177	0.228				M+3	0.2215	0.0063	0.2091	0.2215	0.2338				M+3	0.2058	0.0046	0.1971	0.2056	0.2151				M+3	0.2644	0.0057	0.2533	0.2644	0.2756				M+3	0.2707	0.0053	0.2601	0.2706	0.2813
Donor A (E.coli-stimulated granulocytes )									Donor B (E.coli-stimulated granulocytes )									Donor C (E.coli-stimulated granulocytes )									Donor D (E.coli-stimulated granulocytes )									Donor E (E.coli-stimulated granulocytes )									Donor F (E.coli-stimulated granulocytes )									Donor G (E.coli-stimulated granulocytes )									Donor H (E.coli-stimulated granulocytes )									Donor I (E.coli-stimulated granulocytes )									Donor J (E.coli-stimulated granulocytes )
CMD (predic model)			mean	standard deviation	confidence range				CMD (predic model)			mean	standard deviation	confidence range				CMD (predic model)			mean	standard deviation	confidence range				CMD (predic model)			mean	standard deviation	confidence range				CMD (predic model)			mean	standard deviation	confidence range				CMD (predic model)			mean	standard deviation	confidence range				CMD (predic model)			mean	standard deviation	confidence range				CMD (predic model)			mean	standard deviation	confidence range				CMD (predic model)			mean	standard deviation	confidence range				CMD (predic model)			mean	standard deviation	confidence range
					0.025	0.5	0.975							0.025	0.5	0.975							0.025	0.5	0.975							0.025	0.5	0.975							0.025	0.5	0.975							0.025	0.5	0.975							0.025	0.5	0.975							0.025	0.5	0.975							0.025	0.5	0.975							0.025	0.5	0.975
G6P(C1-C6)	[1,2-13C]glucose	M+0	0.5016	0.0072	0.4886	0.5014	0.5164		G6P(C1-C6)	[1,2-13C]glucose	M+0	0.4574	0.0071	0.4435	0.4573	0.471		G6P(C1-C6)	[1,2-13C]glucose	M+0	0.5019	0.0069	0.4886	0.5018	0.5154		G6P(C1-C6)	[1,2-13C]glucose	M+0	0.4817	0.0063	0.4697	0.4815	0.4944		G6P(C1-C6)	[1,2-13C]glucose	M+0	0.4784	0.0064	0.4662	0.4783	0.4915		G6P(C1-C6)	[1,2-13C]glucose	M+0	0.4739	0.007	0.4604	0.4737	0.488		G6P(C1-C6)	[1,2-13C]glucose	M+0	0.4714	0.0071	0.4586	0.4711	0.4863		G6P(C1-C6)	[1,2-13C]glucose	M+0	0.1338	0.0045	0.1251	0.1338	0.1423		G6P(C1-C6)	[1,2-13C]glucose	M+0	0.4418	0.0067	0.4296	0.4414	0.4555		G6P(C1-C6)	[1,2-13C]glucose	M+0	0.4574	0.007	0.4447	0.457	0.4724
		M+1	0.1272	0.0049	0.1171	0.1272	0.1366				M+1	0.1682	0.0059	0.1564	0.1683	0.1792				M+1	0.1367	0.0048	0.1272	0.1367	0.1461				M+1	0.1446	0.0053	0.1339	0.1447	0.1545				M+1	0.1414	0.0049	0.1314	0.1415	0.1507				M+1	0.1644	0.0048	0.1543	0.1647	0.1733				M+1	0.1392	0.0061	0.1269	0.1395	0.1508				M+1	0.3057	0.0062	0.2928	0.306	0.3173				M+1	0.1309	0.0058	0.119	0.1312	0.1418				M+1	0.1153	0.005	0.1058	0.1154	0.125
		M+2	0.3098	0.0062	0.2978	0.3098	0.3218				M+2	0.3086	0.0072	0.2951	0.3084	0.3229				M+2	0.295	0.0057	0.284	0.295	0.3061				M+2	0.3135	0.0066	0.3007	0.3134	0.3265				M+2	0.3124	0.0061	0.3005	0.3123	0.3247				M+2	0.2929	0.006	0.2816	0.2929	0.3046				M+2	0.3237	0.0071	0.3101	0.3235	0.3379				M+2	0.043	0.0017	0.0399	0.043	0.0464				M+2	0.3491	0.0067	0.3363	0.3489	0.3624				M+2	0.3496	0.006	0.3374	0.3498	0.3611
		M+3	0.0357	0.0016	0.0325	0.0357	0.0387				M+3	0.0433	0.002	0.0396	0.0432	0.0474				M+3	0.0382	0.0017	0.035	0.0381	0.0415				M+3	0.0387	0.0019	0.035	0.0387	0.0424				M+3	0.04	0.0018	0.0365	0.04	0.0436				M+3	0.0429	0.0017	0.0397	0.0428	0.0465				M+3	0.0397	0.0018	0.0362	0.0397	0.0434				M+3	0.0348	0.0017	0.0318	0.0348	0.0384				M+3	0.045	0.0019	0.041	0.0449	0.0486				M+3	0.0419	0.0017	0.0384	0.0419	0.0452
		M+4	0.0238	0.0013	0.0213	0.0238	0.0264				M+4	0.0203	0.0013	0.0179	0.0203	0.0229				M+4	0.0262	0.0013	0.0237	0.0262	0.0289				M+4	0.0192	0.0013	0.0166	0.0192	0.0218				M+4	0.0258	0.0015	0.023	0.0257	0.0287				M+4	0.0241	0.0013	0.0217	0.0241	0.0267				M+4	0.0236	0.0013	0.0211	0.0236	0.0262				M+4	0.0023	0.0004	0.0015	0.0023	0.0031				M+4	0.0299	0.0016	0.0269	0.0299	0.0329				M+4	0.0324	0.0016	0.0293	0.0324	0.0355
		M+5	0.0019	0.0003	0.0013	0.0019	0.0026				M+5	0.0022	0.0004	0.0015	0.0022	0.0029				M+5	0.0019	0.0003	0.0013	0.0019	0.0026				M+5	0.0022	0.0004	0.0016	0.0022	0.003				M+5	0.002	0.0004	0.0013	0.002	0.0028				M+5	0.0017	0.0003	0.0011	0.0017	0.0024				M+5	0.0023	0.0003	0.0017	0.0023	0.003				M+5	0	0	0	0	0.0001				M+5	0.0033	0.0004	0.0024	0.0033	0.0041				M+5	0.0033	0.0004	0.0025	0.0033	0.0042
		M+6	0	0	0	0	0.0001				M+6	0.0001	0	0	0.0001	0.0001				M+6	0	0	0	0	0.0001				M+6	0.0001	0	0	0.0001	0.0001				M+6	0	0	0	0	0.0001				M+6	0	0	0	0	0.0001				M+6	0.0001	0	0	0.0001	0.0001				M+6	0.3032	0.0084	0.2874	0.3028	0.3198				M+6	0.0001	0	0.0001	0.0001	0.0001				M+6	0.0001	0	0.0001	0.0001	0.0001
	[U-13C]glucose	M+0	0.3606	0.0075	0.3457	0.3604	0.3754			[U-13C]glucose	M+0	0.2819	0.0082	0.2654	0.282	0.2974			[U-13C]glucose	M+0	0.3349	0.0077	0.3198	0.3349	0.3499			[U-13C]glucose	M+0	0.3475	0.0074	0.3328	0.3476	0.3616			[U-13C]glucose	M+0	0.3215	0.0071	0.3076	0.3215	0.3356			[U-13C]glucose	M+0	0.2957	0.0073	0.2815	0.2957	0.3099			[U-13C]glucose	M+0	0.3238	0.0079	0.3083	0.3239	0.3393			[U-13C]glucose	M+0	0.1	0.0035	0.093	0.1	0.1067			[U-13C]glucose	M+0	0.3004	0.0075	0.2859	0.3004	0.3153			[U-13C]glucose	M+0	0.3157	0.0078	0.3008	0.3157	0.3308
		M+1	0.0921	0.0034	0.0854	0.0922	0.0989				M+1	0.1023	0.0038	0.0949	0.1023	0.1098				M+1	0.1006	0.0038	0.0935	0.1006	0.1081				M+1	0.0989	0.0041	0.091	0.0989	0.107				M+1	0.0951	0.0036	0.088	0.095	0.1022				M+1	0.1097	0.0035	0.1028	0.1097	0.1165				M+1	0.0915	0.004	0.0838	0.0914	0.0994				M+1	0.0894	0.0037	0.0826	0.0893	0.0968				M+1	0.0838	0.0036	0.0767	0.0839	0.0908				M+1	0.0819	0.0034	0.0755	0.0819	0.0888
		M+2	0.0783	0.0034	0.0715	0.0783	0.0851				M+2	0.0935	0.0039	0.0861	0.0933	0.1015				M+2	0.0882	0.0035	0.0816	0.088	0.0955				M+2	0.0835	0.004	0.0759	0.0835	0.0914				M+2	0.0841	0.0034	0.0779	0.084	0.0911				M+2	0.0948	0.0033	0.0888	0.0946	0.1017				M+2	0.0814	0.0038	0.0743	0.0813	0.0888				M+2	0.2918	0.0082	0.2758	0.2919	0.3075				M+2	0.0788	0.0036	0.0717	0.0789	0.0856				M+2	0.0766	0.0036	0.0698	0.0765	0.0838
		M+3	0.2125	0.0083	0.1966	0.2125	0.2289				M+3	0.2025	0.0091	0.1851	0.2023	0.2207				M+3	0.2706	0.0089	0.2531	0.2705	0.288				M+3	0.1754	0.01	0.1557	0.1755	0.1951				M+3	0.2303	0.0092	0.2123	0.23	0.2482				M+3	0.2353	0.0087	0.2185	0.2352	0.2521				M+3	0.2255	0.0098	0.2063	0.2255	0.2441				M+3	0.0626	0.0022	0.0584	0.0625	0.0672				M+3	0.2236	0.0098	0.2043	0.2235	0.2422				M+3	0.2402	0.0096	0.2217	0.2402	0.2593
		M+4	0.0529	0.0024	0.048	0.0529	0.0574				M+4	0.0795	0.0035	0.0724	0.0796	0.0862				M+4	0.0558	0.0023	0.0514	0.0558	0.0605				M+4	0.0608	0.0029	0.055	0.0608	0.0665				M+4	0.062	0.0027	0.0568	0.0619	0.0673				M+4	0.0741	0.0027	0.0688	0.0741	0.079				M+4	0.0588	0.0032	0.0524	0.0588	0.0648				M+4	0.0506	0.0019	0.047	0.0505	0.0546				M+4	0.0617	0.0032	0.0553	0.0618	0.0678				M+4	0.0547	0.0027	0.0496	0.0547	0.0598
		M+5	0.0533	0.0018	0.0496	0.0533	0.0569				M+5	0.0749	0.0027	0.0696	0.0749	0.0803				M+5	0.0474	0.0018	0.0441	0.0473	0.0509				M+5	0.0628	0.0023	0.0581	0.0628	0.0672				M+5	0.0591	0.002	0.0553	0.0591	0.0631				M+5	0.0616	0.002	0.0579	0.0615	0.0657				M+5	0.06	0.0024	0.0555	0.0599	0.0646				M+5	0.1025	0.0052	0.0927	0.1025	0.113				M+5	0.0675	0.0025	0.0625	0.0675	0.0724				M+5	0.0602	0.0023	0.0557	0.0602	0.0648
		M+6	0.1504	0.0055	0.1393	0.1504	0.1614				M+6	0.1655	0.0063	0.1534	0.1654	0.1779				M+6	0.1026	0.0051	0.0926	0.1025	0.1124				M+6	0.1711	0.0057	0.1603	0.1712	0.1822				M+6	0.1479	0.0054	0.1373	0.1478	0.1588				M+6	0.1288	0.0054	0.1184	0.1288	0.1394				M+6	0.1591	0.0059	0.1475	0.1591	0.1708				M+6	0.7078	0.0058	0.6965	0.7078	0.719				M+6	0.1842	0.006	0.1723	0.1842	0.1962				M+6	0.1708	0.0058	0.1591	0.1709	0.1819
	[4,5,6-13C]glucose	M+0	0.6731	0.005	0.6628	0.6732	0.6826			[4,5,6-13C]glucose	M+0	0.6092	0.0055	0.5987	0.6092	0.6197			[4,5,6-13C]glucose	M+0	0.705	0.0046	0.696	0.7051	0.7138			[4,5,6-13C]glucose	M+0	0.6499	0.0047	0.6406	0.6499	0.6592			[4,5,6-13C]glucose	M+0	0.664	0.0052	0.6542	0.664	0.674			[4,5,6-13C]glucose	M+0	0.6689	0.0051	0.6592	0.6688	0.6789			[4,5,6-13C]glucose	M+0	0.6503	0.0047	0.6413	0.6503	0.6597			[4,5,6-13C]glucose	M+0	0.0461	0.0016	0.0431	0.0461	0.0494			[4,5,6-13C]glucose	M+0	0.632	0.005	0.6219	0.6322	0.6414			[4,5,6-13C]glucose	M+0	0.651	0.0053	0.6408	0.651	0.6611
		M+1	0.0433	0.0013	0.0408	0.0432	0.0461				M+1	0.0459	0.0019	0.0422	0.0459	0.0496				M+1	0.041	0.001	0.0393	0.041	0.043				M+1	0.0384	0.0009	0.0368	0.0383	0.0404				M+1	0.042	0.0014	0.0394	0.042	0.0449				M+1	0.0429	0.0016	0.0401	0.0429	0.0462				M+1	0.0379	0.001	0.0361	0.0378	0.0399				M+1	0.0072	0.0009	0.0056	0.0072	0.0092				M+1	0.0382	0.0012	0.0358	0.0381	0.0407				M+1	0.0397	0.0012	0.0375	0.0397	0.0422
		M+2	0.007	0.0008	0.0055	0.0069	0.0086				M+2	0.0094	0.0009	0.0077	0.0094	0.0113				M+2	0.0047	0.0004	0.0041	0.0047	0.0057				M+2	0.0054	0.0004	0.0048	0.0053	0.0063				M+2	0.0067	0.0008	0.0054	0.0067	0.0084				M+2	0.006	0.0006	0.0049	0.006	0.0074				M+2	0.0055	0.0005	0.0048	0.0055	0.0066				M+2	0.2302	0.0048	0.2207	0.2303	0.2393				M+2	0.0071	0.0007	0.0058	0.007	0.0085				M+2	0.0078	0.0008	0.0063	0.0078	0.0095
		M+3	0.2692	0.0042	0.261	0.2692	0.2777				M+3	0.3227	0.0044	0.3142	0.3228	0.3312				M+3	0.2434	0.0043	0.2351	0.2434	0.2518				M+3	0.3008	0.0046	0.2917	0.3009	0.3098				M+3	0.2795	0.0044	0.2711	0.2795	0.2881				M+3	0.2748	0.0046	0.2662	0.2748	0.2838				M+3	0.3	0.0044	0.2913	0.3	0.3085				M+3	0.0063	0.0004	0.0056	0.0063	0.0071				M+3	0.3148	0.0045	0.3062	0.3147	0.3235				M+3	0.2926	0.0044	0.284	0.2926	0.3015
		M+4	0.0055	0.0003	0.0048	0.0055	0.0062				M+4	0.0089	0.0007	0.0076	0.0089	0.0103				M+4	0.0053	0.0002	0.0049	0.0053	0.0057				M+4	0.0049	0.0003	0.0044	0.0048	0.0054				M+4	0.0059	0.0004	0.0052	0.0059	0.0067				M+4	0.0061	0.0004	0.0053	0.0061	0.0069				M+4	0.0055	0.0003	0.005	0.0054	0.0061				M+4	0.0007	0.0002	0.0004	0.0007	0.0011				M+4	0.006	0.0004	0.0053	0.006	0.0068				M+4	0.0061	0.0004	0.0054	0.006	0.0068
		M+5	0.0006	0.0002	0.0003	0.0006	0.001				M+5	0.0014	0.0003	0.0009	0.0014	0.002				M+5	0.0002	0.0001	0.0001	0.0002	0.0004				M+5	0.0002	0.0001	0.0001	0.0002	0.0005				M+5	0.0006	0.0002	0.0003	0.0006	0.001				M+5	0.0004	0.0001	0.0002	0.0004	0.0008				M+5	0.0003	0.0001	0.0001	0.0003	0.0006				M+5	0.0016	0.0004	0.0009	0.0016	0.0024				M+5	0.0007	0.0002	0.0003	0.0007	0.0011				M+5	0.0009	0.0002	0.0005	0.0009	0.0013
		M+6	0.0013	0.0004	0.0006	0.0013	0.0021				M+6	0.0024	0.0004	0.0015	0.0024	0.0032				M+6	0.0003	0.0002	0.0001	0.0003	0.0008				M+6	0.0004	0.0002	0.0001	0.0003	0.0008				M+6	0.0012	0.0004	0.0005	0.0012	0.002				M+6	0.0008	0.0003	0.0003	0.0008	0.0014				M+6	0.0005	0.0002	0.0001	0.0005	0.0011				M+6	0.751	0.0054	0.7402	0.7512	0.7611				M+6	0.0013	0.0004	0.0006	0.0013	0.0021				M+6	0.0019	0.0004	0.0011	0.0019	0.0028
G6P(C3-C6)	[1,2-13C]glucose	M+0	0.7994	0.004	0.7917	0.7994	0.8076		G6P(C3-C6)	[1,2-13C]glucose	M+0	0.7747	0.0056	0.7637	0.7749	0.7858		G6P(C3-C6)	[1,2-13C]glucose	M+0	0.7819	0.004	0.774	0.7819	0.7898		G6P(C3-C6)	[1,2-13C]glucose	M+0	0.8019	0.0041	0.7934	0.8019	0.8098		G6P(C3-C6)	[1,2-13C]glucose	M+0	0.7825	0.0043	0.7739	0.7825	0.7908		G6P(C3-C6)	[1,2-13C]glucose	M+0	0.7594	0.0059	0.7481	0.7593	0.7707		G6P(C3-C6)	[1,2-13C]glucose	M+0	0.794	0.0045	0.7855	0.7939	0.8032		G6P(C3-C6)	[1,2-13C]glucose	M+0	0.1173	0.004	0.1097	0.1172	0.1253		G6P(C3-C6)	[1,2-13C]glucose	M+0	0.7817	0.0046	0.7727	0.7817	0.7911		G6P(C3-C6)	[1,2-13C]glucose	M+0	0.7875	0.0042	0.7796	0.7874	0.7961
		M+1	0.1031	0.0035	0.096	0.1031	0.1098				M+1	0.1364	0.0048	0.1275	0.1362	0.1459				M+1	0.1132	0.0034	0.1067	0.1131	0.1199				M+1	0.1157	0.0036	0.1085	0.1157	0.1229				M+1	0.1148	0.0035	0.1081	0.1148	0.1219				M+1	0.135	0.0047	0.1258	0.135	0.1439				M+1	0.116	0.0038	0.108	0.1161	0.1233				M+1	0.1184	0.0036	0.1115	0.1183	0.1255				M+1	0.1139	0.0037	0.1067	0.1141	0.1209				M+1	0.1026	0.0034	0.0958	0.1026	0.1092
		M+2	0.0863	0.003	0.0805	0.0863	0.0923				M+2	0.0747	0.0028	0.0694	0.0748	0.0803				M+2	0.0938	0.0032	0.0878	0.0938	0.1001				M+2	0.0697	0.0029	0.064	0.0696	0.0754				M+2	0.0904	0.0031	0.0844	0.0903	0.0966				M+2	0.0924	0.0031	0.0865	0.0924	0.0985				M+2	0.0777	0.0029	0.0721	0.0777	0.0833				M+2	0.013	0.0009	0.0113	0.013	0.0148				M+2	0.0892	0.0031	0.0831	0.0892	0.0954				M+2	0.0958	0.0033	0.0893	0.0958	0.1022
		M+3	0.0109	0.0008	0.0094	0.011	0.0124				M+3	0.0136	0.0009	0.0118	0.0137	0.0155				M+3	0.0108	0.0008	0.0093	0.0108	0.0123				M+3	0.0123	0.0007	0.0109	0.0123	0.0138				M+3	0.012	0.0009	0.0103	0.012	0.0137				M+3	0.0129	0.0009	0.0111	0.0129	0.0148				M+3	0.012	0.0008	0.0104	0.012	0.0135				M+3	0.0003	0.0001	0.0002	0.0003	0.0004				M+3	0.0146	0.0009	0.0129	0.0146	0.0162				M+3	0.0137	0.0008	0.0121	0.0137	0.0152
		M+4	0.0003	0.0001	0.0002	0.0003	0.0004				M+4	0.0005	0.0001	0.0003	0.0005	0.0007				M+4	0.0003	0.0001	0.0002	0.0003	0.0004				M+4	0.0004	0.0001	0.0003	0.0004	0.0006				M+4	0.0003	0.0001	0.0002	0.0003	0.0005				M+4	0.0003	0.0001	0.0002	0.0003	0.0005				M+4	0.0004	0.0001	0.0003	0.0004	0.0005				M+4	0.3643	0.0075	0.3496	0.3641	0.3786				M+4	0.0005	0.0001	0.0004	0.0005	0.0007				M+4	0.0004	0.0001	0.0003	0.0004	0.0006
	[U-13C]glucose	M+0	0.4218	0.007	0.4083	0.4217	0.4359			[U-13C]glucose	M+0	0.3549	0.0072	0.3408	0.3549	0.3687			[U-13C]glucose	M+0	0.4001	0.0071	0.3865	0.4001	0.4145			[U-13C]glucose	M+0	0.4174	0.0068	0.404	0.4174	0.4309			[U-13C]glucose	M+0	0.3848	0.0068	0.3717	0.3847	0.3983			[U-13C]glucose	M+0	0.3661	0.0068	0.3531	0.3661	0.3794			[U-13C]glucose	M+0	0.3869	0.0072	0.3728	0.3869	0.4013			[U-13C]glucose	M+0	0.2209	0.0049	0.2114	0.221	0.2304			[U-13C]glucose	M+0	0.3588	0.0069	0.3451	0.3588	0.3728			[U-13C]glucose	M+0	0.3723	0.0071	0.3585	0.3723	0.3864
		M+1	0.1728	0.0049	0.1629	0.1728	0.1821				M+1	0.1786	0.0049	0.1692	0.1786	0.1883				M+1	0.2079	0.0053	0.197	0.2079	0.218				M+1	0.1616	0.0049	0.1519	0.1616	0.1712				M+1	0.1855	0.0045	0.1767	0.1855	0.1944				M+1	0.1943	0.0047	0.185	0.1943	0.2033				M+1	0.1825	0.0053	0.1719	0.1826	0.1928				M+1	0.06	0.002	0.0561	0.0599	0.064				M+1	0.1792	0.0051	0.1691	0.1791	0.1888				M+1	0.1884	0.0053	0.1776	0.1884	0.199
		M+2	0.0442	0.0018	0.0409	0.0441	0.0478				M+2	0.0535	0.002	0.0497	0.0534	0.0574				M+2	0.0516	0.0019	0.048	0.0516	0.0554				M+2	0.0419	0.0018	0.0385	0.0418	0.0455				M+2	0.0499	0.0019	0.0463	0.0498	0.0539				M+2	0.0607	0.002	0.0569	0.0607	0.0647				M+2	0.0447	0.0018	0.0413	0.0446	0.0483				M+2	0.2162	0.0046	0.207	0.2161	0.2253				M+2	0.046	0.0018	0.0424	0.046	0.0498				M+2	0.0433	0.0018	0.04	0.0433	0.0469
		M+3	0.1735	0.0044	0.165	0.1734	0.1823				M+3	0.1902	0.0049	0.1807	0.1902	0.2001				M+3	0.2033	0.0048	0.194	0.2032	0.2129				M+3	0.1618	0.0046	0.1527	0.1617	0.1713				M+3	0.1893	0.0045	0.1804	0.1893	0.1982				M+3	0.203	0.005	0.1937	0.203	0.213				M+3	0.1846	0.0047	0.1755	0.1846	0.194				M+3	0.1386	0.0052	0.1287	0.1386	0.149				M+3	0.1863	0.0048	0.1772	0.1861	0.1957				M+3	0.1855	0.0049	0.1763	0.1854	0.1952
		M+4	0.1878	0.0056	0.1768	0.1877	0.1986				M+4	0.2228	0.0063	0.2105	0.2228	0.2354				M+4	0.1371	0.0054	0.1263	0.1372	0.1472				M+4	0.2173	0.0059	0.2058	0.2173	0.2288				M+4	0.1904	0.0056	0.1796	0.1904	0.2015				M+4	0.1759	0.0056	0.165	0.1758	0.1868				M+4	0.2014	0.0058	0.1899	0.2014	0.213				M+4	0.7229	0.0055	0.7125	0.7229	0.7335				M+4	0.2298	0.0061	0.2179	0.2299	0.2415				M+4	0.2106	0.0061	0.1982	0.2108	0.2221
	[4,5,6-13C]glucose	M+0	0.6875	0.0046	0.6783	0.6876	0.6965			[4,5,6-13C]glucose	M+0	0.6257	0.005	0.6163	0.6258	0.6354			[4,5,6-13C]glucose	M+0	0.7174	0.0045	0.7086	0.7174	0.7261			[4,5,6-13C]glucose	M+0	0.6621	0.0047	0.6529	0.6621	0.6713			[4,5,6-13C]glucose	M+0	0.6777	0.0048	0.6685	0.6777	0.6871			[4,5,6-13C]glucose	M+0	0.6822	0.0048	0.6731	0.6821	0.6918			[4,5,6-13C]glucose	M+0	0.6621	0.0046	0.6532	0.6621	0.6714			[4,5,6-13C]glucose	M+0	0.0391	0.0024	0.0345	0.0391	0.0441			[4,5,6-13C]glucose	M+0	0.6447	0.0047	0.6352	0.6448	0.6536			[4,5,6-13C]glucose	M+0	0.6648	0.0049	0.6552	0.6648	0.6745
		M+1	0.0356	0.0022	0.0315	0.0355	0.0399				M+1	0.0386	0.0022	0.0343	0.0387	0.0431				M+1	0.0308	0.0012	0.0287	0.0308	0.0335				M+1	0.0284	0.0012	0.0265	0.0283	0.031				M+1	0.0339	0.0021	0.03	0.0339	0.0383				M+1	0.0335	0.0019	0.0302	0.0334	0.0376				M+1	0.0286	0.0013	0.0264	0.0285	0.0315				M+1	0.0048	0.0004	0.0041	0.0047	0.0056				M+1	0.031	0.0019	0.0275	0.0309	0.0349				M+1	0.0342	0.0022	0.0301	0.0342	0.0387
		M+2	0.0047	0.0003	0.0042	0.0047	0.0054				M+2	0.006	0.0003	0.0054	0.006	0.0067				M+2	0.0038	0.0002	0.0035	0.0037	0.0041				M+2	0.0044	0.0001	0.0041	0.0044	0.0047				M+2	0.0048	0.0003	0.0042	0.0048	0.0054				M+2	0.0045	0.0002	0.0041	0.0045	0.005				M+2	0.0044	0.0002	0.0042	0.0044	0.0048				M+2	0.2291	0.005	0.2193	0.2291	0.2388				M+2	0.0051	0.0003	0.0046	0.0051	0.0057				M+2	0.0052	0.0003	0.0046	0.0052	0.0058
		M+3	0.2687	0.0043	0.2603	0.2687	0.2773				M+3	0.3234	0.0046	0.3145	0.3234	0.3322				M+3	0.2458	0.0044	0.2374	0.2458	0.2544				M+3	0.303	0.0047	0.2937	0.3031	0.3122				M+3	0.2801	0.0045	0.2713	0.2801	0.2888				M+3	0.2767	0.0048	0.2676	0.2766	0.286				M+3	0.3023	0.0045	0.2934	0.3023	0.311				M+3	0.0041	0.0006	0.003	0.0041	0.0053				M+3	0.3155	0.0046	0.3065	0.3155	0.3246				M+3	0.2913	0.0046	0.2823	0.2914	0.3006
		M+4	0.0035	0.0006	0.0024	0.0034	0.0046				M+4	0.0062	0.0008	0.0047	0.0062	0.0077				M+4	0.0022	0.0003	0.0018	0.0022	0.0029				M+4	0.0021	0.0003	0.0016	0.0021	0.0028				M+4	0.0035	0.0006	0.0024	0.0035	0.0047				M+4	0.0031	0.0005	0.0022	0.0031	0.0041				M+4	0.0025	0.0004	0.0019	0.0025	0.0034				M+4	0.832	0.004	0.824	0.8321	0.8397				M+4	0.0037	0.0006	0.0026	0.0037	0.0049				M+4	0.0044	0.0007	0.0032	0.0044	0.0058
G6P(C5-C6)	[1,2-13C]glucose	M+0	0.8721	0.0036	0.865	0.8721	0.8791		G6P(C5-C6)	[1,2-13C]glucose	M+0	0.879	0.0037	0.8717	0.879	0.8862		G6P(C5-C6)	[1,2-13C]glucose	M+0	0.8615	0.0039	0.854	0.8615	0.869		G6P(C5-C6)	[1,2-13C]glucose	M+0	0.8899	0.0037	0.8826	0.89	0.8972		G6P(C5-C6)	[1,2-13C]glucose	M+0	0.8637	0.0038	0.856	0.8637	0.871		G6P(C5-C6)	[1,2-13C]glucose	M+0	0.8553	0.004	0.8475	0.8553	0.8629		G6P(C5-C6)	[1,2-13C]glucose	M+0	0.8809	0.0036	0.8738	0.8809	0.888		G6P(C5-C6)	[1,2-13C]glucose	M+0	0.0475	0.0022	0.0431	0.0476	0.0517		G6P(C5-C6)	[1,2-13C]glucose	M+0	0.867	0.0038	0.8593	0.867	0.8746		G6P(C5-C6)	[1,2-13C]glucose	M+0	0.8642	0.0039	0.8566	0.8642	0.8718
		M+1	0.0393	0.0019	0.0356	0.0393	0.0429				M+1	0.0474	0.002	0.0435	0.0474	0.0514				M+1	0.0432	0.0022	0.0389	0.0432	0.0474				M+1	0.0386	0.0019	0.0348	0.0386	0.0423				M+1	0.0448	0.0021	0.0407	0.0448	0.049				M+1	0.0543	0.0021	0.0502	0.0543	0.0584				M+1	0.04	0.002	0.036	0.04	0.0441				M+1	0.1205	0.0037	0.1134	0.1204	0.1281				M+1	0.0401	0.002	0.0363	0.04	0.0441				M+1	0.0345	0.0021	0.0305	0.0344	0.0386
		M+2	0.0886	0.0032	0.0825	0.0886	0.0951				M+2	0.0736	0.0031	0.0677	0.0736	0.0797				M+2	0.0953	0.0034	0.0887	0.0952	0.102				M+2	0.0715	0.0031	0.0655	0.0716	0.0778				M+2	0.0915	0.0034	0.085	0.0914	0.0983				M+2	0.0904	0.0033	0.0842	0.0904	0.0969				M+2	0.0791	0.0031	0.0731	0.079	0.0851				M+2	0.5801	0.0058	0.569	0.5799	0.592				M+2	0.0929	0.0034	0.0864	0.093	0.0997				M+2	0.1013	0.0034	0.0947	0.1013	0.1078
	[U-13C]glucose	M+0	0.5888	0.0048	0.5795	0.5888	0.5981			[U-13C]glucose	M+0	0.5284	0.005	0.5185	0.5283	0.5381			[U-13C]glucose	M+0	0.6024	0.0048	0.5929	0.6024	0.6118			[U-13C]glucose	M+0	0.5732	0.0051	0.5635	0.5732	0.5831			[U-13C]glucose	M+0	0.5658	0.0051	0.5558	0.5659	0.5757			[U-13C]glucose	M+0	0.552	0.005	0.5421	0.552	0.5619			[U-13C]glucose	M+0	0.5654	0.0048	0.5559	0.5654	0.5748			[U-13C]glucose	M+0	0.0522	0.0039	0.0454	0.0523	0.0591			[U-13C]glucose	M+0	0.5368	0.0047	0.5275	0.5368	0.5459			[U-13C]glucose	M+0	0.5594	0.0048	0.55	0.5594	0.5684
		M+1	0.0424	0.002	0.0393	0.0421	0.0473				M+1	0.0552	0.0029	0.0498	0.0552	0.0606				M+1	0.0444	0.0017	0.0413	0.0443	0.0482				M+1	0.0438	0.0021	0.0404	0.0435	0.0488				M+1	0.0468	0.0023	0.043	0.0465	0.0519				M+1	0.0603	0.0034	0.0534	0.0606	0.0663				M+1	0.0428	0.0018	0.0399	0.0426	0.0474				M+1	0.3677	0.0051	0.3574	0.3678	0.3775				M+1	0.0426	0.0017	0.0398	0.0424	0.0466				M+1	0.0389	0.0016	0.0364	0.0387	0.0427
		M+2	0.3688	0.0044	0.3603	0.3687	0.3774				M+2	0.4164	0.0047	0.4074	0.4164	0.4257				M+2	0.3532	0.0044	0.3447	0.3532	0.3619				M+2	0.383	0.0047	0.3738	0.383	0.392				M+2	0.3874	0.0047	0.3782	0.3874	0.3966				M+2	0.3877	0.0047	0.3786	0.3876	0.397				M+2	0.3918	0.0045	0.383	0.3918	0.4004				M+2	0.7462	0.005	0.7366	0.7463	0.7559				M+2	0.4207	0.0044	0.4121	0.4206	0.4294				M+2	0.4017	0.0045	0.3931	0.4017	0.4105
	[4,5,6-13C]glucose	M+0	0.7083	0.0043	0.6996	0.7083	0.7164			[4,5,6-13C]glucose	M+0	0.6499	0.0046	0.641	0.6499	0.6587			[4,5,6-13C]glucose	M+0	0.733	0.0044	0.7244	0.733	0.7415			[4,5,6-13C]glucose	M+0	0.6767	0.0047	0.6676	0.6768	0.686			[4,5,6-13C]glucose	M+0	0.6971	0.0045	0.6884	0.6971	0.7057			[4,5,6-13C]glucose	M+0	0.7002	0.0047	0.6909	0.7002	0.7091			[4,5,6-13C]glucose	M+0	0.6771	0.0045	0.6684	0.6772	0.6859			[4,5,6-13C]glucose	M+0	0.0184	0.0005	0.0175	0.0184	0.0195			[4,5,6-13C]glucose	M+0	0.6626	0.0045	0.6536	0.6627	0.6713			[4,5,6-13C]glucose	M+0	0.6861	0.0045	0.6771	0.6861	0.6948
		M+1	0.0176	0.0005	0.0168	0.0176	0.0186				M+1	0.018	0.0005	0.0171	0.018	0.019				M+1	0.0177	0.0005	0.0169	0.0176	0.0187				M+1	0.0166	0.0003	0.016	0.0166	0.0173				M+1	0.0174	0.0004	0.0168	0.0174	0.0182				M+1	0.0184	0.0005	0.0175	0.0183	0.0194				M+1	0.0165	0.0004	0.0158	0.0165	0.0174				M+1	0.2354	0.005	0.2255	0.2354	0.2451				M+1	0.0161	0.0004	0.0155	0.0161	0.0169				M+1	0.016	0.0004	0.0153	0.0159	0.0169
		M+2	0.2741	0.0043	0.2658	0.2741	0.2829				M+2	0.3321	0.0046	0.3233	0.3321	0.3411				M+2	0.2493	0.0044	0.2408	0.2494	0.2579				M+2	0.3066	0.0047	0.2973	0.3067	0.3158				M+2	0.2855	0.0045	0.2768	0.2854	0.2942				M+2	0.2815	0.0048	0.2725	0.2814	0.2907				M+2	0.3064	0.0045	0.2975	0.3063	0.315				M+2	0.6656	0.0104	0.6449	0.6659	0.6856				M+2	0.3213	0.0046	0.3125	0.3212	0.3303				M+2	0.2979	0.0046	0.2891	0.298	0.3072
P5P(C1-C5)	[1,2-13C]glucose	M+0	0.6606	0.0113	0.6384	0.6606	0.6822		P5P(C1-C5)	[1,2-13C]glucose	M+0	0.6374	0.0111	0.6163	0.637	0.6595		P5P(C1-C5)	[1,2-13C]glucose	M+0	0.7075	0.0102	0.6867	0.7076	0.727		P5P(C1-C5)	[1,2-13C]glucose	M+0	0.6835	0.0106	0.6628	0.6835	0.7047		P5P(C1-C5)	[1,2-13C]glucose	M+0	0.692	0.0104	0.672	0.6919	0.7126		P5P(C1-C5)	[1,2-13C]glucose	M+0	0.6665	0.0106	0.6453	0.6664	0.6876		P5P(C1-C5)	[1,2-13C]glucose	M+0	0.651	0.0107	0.6293	0.6513	0.6717		P5P(C1-C5)	[1,2-13C]glucose	M+0	0.178	0.0085	0.1609	0.178	0.1945		P5P(C1-C5)	[1,2-13C]glucose	M+0	0.6299	0.0115	0.6076	0.6299	0.6527		P5P(C1-C5)	[1,2-13C]glucose	M+0	0.6413	0.0118	0.6178	0.6415	0.664
		M+1	0.1916	0.0096	0.1724	0.1916	0.2105				M+1	0.2275	0.0078	0.2128	0.2273	0.2433				M+1	0.1722	0.008	0.1566	0.1722	0.1879				M+1	0.1855	0.0077	0.1706	0.1854	0.2011				M+1	0.1916	0.0081	0.1759	0.1915	0.208				M+1	0.2021	0.0076	0.1871	0.2021	0.217				M+1	0.2018	0.0085	0.1849	0.2018	0.2187				M+1	0.1207	0.0076	0.1065	0.1206	0.1362				M+1	0.1952	0.0088	0.1775	0.1953	0.2122				M+1	0.175	0.0094	0.1562	0.1751	0.1936
		M+2	0.1152	0.0087	0.0991	0.115	0.1325				M+2	0.1033	0.0075	0.0892	0.1033	0.1183				M+2	0.0945	0.0073	0.0805	0.0944	0.1086				M+2	0.1016	0.0077	0.0871	0.1013	0.1177				M+2	0.0888	0.0068	0.0758	0.0887	0.1026				M+2	0.101	0.0064	0.0886	0.101	0.1133				M+2	0.1146	0.0085	0.0986	0.1143	0.1324				M+2	0.0267	0.0013	0.0243	0.0266	0.0293				M+2	0.1331	0.0092	0.1152	0.1332	0.1511				M+2	0.1419	0.0101	0.1233	0.1415	0.1624
		M+3	0.0234	0.0011	0.0213	0.0234	0.0255				M+3	0.0246	0.0013	0.0221	0.0246	0.0272				M+3	0.0197	0.001	0.0179	0.0197	0.0217				M+3	0.021	0.0011	0.0189	0.021	0.0233				M+3	0.0216	0.0011	0.0195	0.0216	0.0238				M+3	0.0239	0.0012	0.0215	0.0239	0.0262				M+3	0.0234	0.0011	0.0213	0.0234	0.0256				M+3	0.0088	0.0013	0.0063	0.0088	0.0115				M+3	0.028	0.0012	0.0256	0.028	0.0303				M+3	0.0265	0.0012	0.0241	0.0266	0.0289
		M+4	0.0089	0.0013	0.0064	0.0089	0.0116				M+4	0.0069	0.001	0.005	0.0068	0.0089				M+4	0.0059	0.001	0.004	0.0059	0.0078				M+4	0.008	0.001	0.0061	0.008	0.0102				M+4	0.0057	0.0011	0.0037	0.0057	0.0078				M+4	0.0063	0.001	0.0045	0.0063	0.0083				M+4	0.0088	0.0012	0.0066	0.0088	0.0112				M+4	0.0003	0.0001	0.0001	0.0003	0.0004				M+4	0.0132	0.0016	0.0102	0.0132	0.0163				M+4	0.0146	0.0017	0.0114	0.0146	0.0181
		M+5	0.0003	0.0001	0.0002	0.0003	0.0005				M+5	0.0003	0.0001	0.0002	0.0003	0.0005				M+5	0.0002	0.0001	0.0001	0.0002	0.0003				M+5	0.0003	0.0001	0.0002	0.0003	0.0005				M+5	0.0002	0.0001	0.0001	0.0002	0.0003				M+5	0.0002	0.0001	0.0001	0.0002	0.0003				M+5	0.0004	0.0001	0.0002	0.0004	0.0006				M+5	0.4773	0.0158	0.446	0.4773	0.5081				M+5	0.0006	0.0001	0.0004	0.0006	0.0009				M+5	0.0006	0.0001	0.0004	0.0006	0.0009
	[U-13C]glucose	M+0	0.4753	0.0165	0.4428	0.4755	0.5069			[U-13C]glucose	M+0	0.4095	0.0161	0.3778	0.4095	0.4415			[U-13C]glucose	M+0	0.54	0.0157	0.5089	0.5405	0.5699			[U-13C]glucose	M+0	0.5181	0.0159	0.4874	0.518	0.5489			[U-13C]glucose	M+0	0.5151	0.0156	0.484	0.5153	0.5463			[U-13C]glucose	M+0	0.4741	0.0159	0.4421	0.474	0.5051			[U-13C]glucose	M+0	0.4646	0.0154	0.4336	0.465	0.4943			[U-13C]glucose	M+0	0.1316	0.0068	0.1188	0.1314	0.1455			[U-13C]glucose	M+0	0.4603	0.016	0.4292	0.4601	0.4908			[U-13C]glucose	M+0	0.4746	0.016	0.4428	0.4747	0.5062
		M+1	0.1282	0.0076	0.1139	0.1279	0.1438				M+1	0.1421	0.0066	0.13	0.1419	0.1555				M+1	0.1256	0.0072	0.1125	0.1254	0.1403				M+1	0.1233	0.0068	0.1108	0.1231	0.137				M+1	0.1241	0.0064	0.112	0.124	0.1372				M+1	0.133	0.0057	0.1223	0.1328	0.1445				M+1	0.1253	0.0072	0.1119	0.1252	0.14				M+1	0.1216	0.0047	0.1126	0.1215	0.1308				M+1	0.1104	0.0065	0.0987	0.1101	0.1237				M+1	0.1116	0.0073	0.098	0.1114	0.1267
		M+2	0.1112	0.0053	0.1013	0.1111	0.1216				M+2	0.1127	0.005	0.1027	0.1127	0.1223				M+2	0.1029	0.0049	0.0936	0.1028	0.1125				M+2	0.0979	0.0054	0.0874	0.0977	0.1089				M+2	0.0967	0.0046	0.0878	0.0966	0.1057				M+2	0.1079	0.0044	0.0994	0.1078	0.1167				M+2	0.1154	0.0053	0.1058	0.1152	0.1263				M+2	0.1371	0.0059	0.1261	0.1371	0.149				M+2	0.1206	0.0056	0.1099	0.1206	0.1316				M+2	0.1247	0.0059	0.1137	0.1245	0.1363
		M+3	0.1268	0.0059	0.1159	0.1267	0.1388				M+3	0.1304	0.0056	0.1196	0.1306	0.1414				M+3	0.1182	0.0056	0.1077	0.1181	0.1297				M+3	0.1091	0.0054	0.0988	0.1089	0.1202				M+3	0.1112	0.0049	0.1018	0.1112	0.1212				M+3	0.1296	0.0053	0.1197	0.1295	0.1401				M+3	0.1279	0.0057	0.117	0.1277	0.1395				M+3	0.0676	0.0042	0.0595	0.0675	0.076				M+3	0.1291	0.0055	0.1186	0.1289	0.1404				M+3	0.1281	0.0059	0.1175	0.128	0.1405
		M+4	0.07	0.0048	0.0611	0.0698	0.0796				M+4	0.1013	0.0053	0.0914	0.1011	0.1122				M+4	0.0563	0.0039	0.0487	0.0562	0.0643				M+4	0.0692	0.0044	0.0608	0.0691	0.0782				M+4	0.0716	0.0045	0.063	0.0714	0.0807				M+4	0.0775	0.004	0.07	0.0774	0.0855				M+4	0.0741	0.0047	0.0649	0.0741	0.0834				M+4	0.0648	0.0037	0.0578	0.0648	0.0726				M+4	0.0729	0.005	0.0638	0.0728	0.083				M+4	0.0656	0.0048	0.0562	0.0655	0.0752
		M+5	0.0884	0.0055	0.0779	0.0884	0.0993				M+5	0.104	0.0062	0.0923	0.104	0.1161				M+5	0.0569	0.0037	0.0499	0.0568	0.0645				M+5	0.0824	0.006	0.0706	0.0824	0.0942				M+5	0.0814	0.0051	0.0715	0.0815	0.0914				M+5	0.078	0.0046	0.0694	0.0778	0.0874				M+5	0.0927	0.0052	0.0828	0.0927	0.1033				M+5	0.7834	0.0065	0.7697	0.7834	0.7957				M+5	0.1068	0.0054	0.0965	0.1067	0.1174				M+5	0.0954	0.0052	0.0851	0.0953	0.1058
	[4,5,6-13C]glucose	M+0	0.7571	0.0078	0.7417	0.7572	0.7725			[4,5,6-13C]glucose	M+0	0.7014	0.0086	0.6847	0.7014	0.718			[4,5,6-13C]glucose	M+0	0.7982	0.0064	0.7856	0.7983	0.8105			[4,5,6-13C]glucose	M+0	0.7715	0.0078	0.7562	0.7717	0.7867			[4,5,6-13C]glucose	M+0	0.7699	0.0075	0.7555	0.7697	0.7852			[4,5,6-13C]glucose	M+0	0.7608	0.0072	0.7464	0.7606	0.775			[4,5,6-13C]glucose	M+0	0.7456	0.0073	0.7312	0.7456	0.7598			[4,5,6-13C]glucose	M+0	0.0464	0.0017	0.0431	0.0463	0.0498			[4,5,6-13C]glucose	M+0	0.7433	0.0078	0.7278	0.7434	0.7581			[4,5,6-13C]glucose	M+0	0.7593	0.0075	0.7443	0.7593	0.7738
		M+1	0.0435	0.0016	0.0405	0.0434	0.0467				M+1	0.0468	0.002	0.0429	0.0468	0.0507				M+1	0.0419	0.0008	0.0403	0.0418	0.0437				M+1	0.04	0.0009	0.0384	0.0399	0.042				M+1	0.0436	0.0014	0.041	0.0435	0.0465				M+1	0.0429	0.0014	0.0403	0.0429	0.0458				M+1	0.0386	0.001	0.0368	0.0385	0.0408				M+1	0.007	0.001	0.0051	0.0069	0.0091				M+1	0.04	0.0013	0.0376	0.04	0.0427				M+1	0.0419	0.0014	0.0393	0.0419	0.0448
		M+2	0.0068	0.0011	0.0048	0.0067	0.009				M+2	0.0086	0.0009	0.0069	0.0086	0.0105				M+2	0.0035	0.0004	0.0029	0.0035	0.0045				M+2	0.0038	0.0004	0.0032	0.0038	0.0048				M+2	0.0055	0.0008	0.004	0.0055	0.0072				M+2	0.005	0.0007	0.0038	0.0049	0.0065				M+2	0.0045	0.0006	0.0036	0.0045	0.0058				M+2	0.1583	0.0062	0.1466	0.1582	0.1709				M+2	0.0064	0.0009	0.0047	0.0063	0.0083				M+2	0.0077	0.0011	0.0056	0.0077	0.01
		M+3	0.1879	0.0076	0.1733	0.1879	0.203				M+3	0.2347	0.0083	0.2187	0.2347	0.251				M+3	0.1536	0.0064	0.1416	0.1534	0.1663				M+3	0.1817	0.008	0.1663	0.1815	0.1974				M+3	0.1768	0.0072	0.1622	0.1768	0.1909				M+3	0.1873	0.0071	0.1733	0.1874	0.2009				M+3	0.2076	0.0073	0.1935	0.2076	0.2219				M+3	0.004	0.0004	0.0032	0.004	0.0049				M+3	0.2055	0.0076	0.1909	0.2055	0.2207				M+3	0.1858	0.0072	0.1719	0.1859	0.2001
		M+4	0.0038	0.0004	0.0031	0.0038	0.0047				M+4	0.007	0.0008	0.0055	0.007	0.0085				M+4	0.0026	0.0002	0.0022	0.0025	0.003				M+4	0.0027	0.0002	0.0023	0.0027	0.0032				M+4	0.0036	0.0004	0.0028	0.0035	0.0045				M+4	0.0036	0.0004	0.0029	0.0035	0.0044				M+4	0.0033	0.0003	0.0028	0.0033	0.004				M+4	0.001	0.0002	0.0005	0.001	0.0015				M+4	0.0038	0.0004	0.0031	0.0038	0.0047				M+4	0.004	0.0004	0.0032	0.004	0.0049
		M+5	0.0009	0.0003	0.0004	0.0009	0.0014				M+5	0.0016	0.0003	0.001	0.0016	0.0022				M+5	0.0002	0.0001	0.0001	0.0002	0.0004				M+5	0.0002	0.0001	0.0001	0.0002	0.0005				M+5	0.0007	0.0002	0.0003	0.0007	0.0011				M+5	0.0005	0.0002	0.0002	0.0005	0.0009				M+5	0.0004	0.0002	0.0001	0.0004	0.0008				M+5	0.5762	0.0185	0.5439	0.5761	0.6108				M+5	0.001	0.0003	0.0004	0.0009	0.0015				M+5	0.0013	0.0003	0.0007	0.0013	0.002
R5P(C1-C5)	[1,2-13C]glucose	M+0	0.6134	0.0161	0.5808	0.6129	0.6486		R5P(C1-C5)	[1,2-13C]glucose	M+0	0.5686	0.0193	0.5335	0.5684	0.6059		R5P(C1-C5)	[1,2-13C]glucose	M+0	0.6175	0.0141	0.5941	0.6159	0.6495		R5P(C1-C5)	[1,2-13C]glucose	M+0	0.5901	0.0143	0.5615	0.59	0.6195		R5P(C1-C5)	[1,2-13C]glucose	M+0	0.5957	0.0142	0.5636	0.5966	0.6218		R5P(C1-C5)	[1,2-13C]glucose	M+0	0.5708	0.018	0.5428	0.5686	0.6065		R5P(C1-C5)	[1,2-13C]glucose	M+0	0.5847	0.0132	0.5611	0.5834	0.6142		R5P(C1-C5)	[1,2-13C]glucose	M+0	0.222	0.0105	0.2017	0.2221	0.2417		R5P(C1-C5)	[1,2-13C]glucose	M+0	0.5576	0.0139	0.533	0.5566	0.5877		R5P(C1-C5)	[1,2-13C]glucose	M+0	0.5722	0.0176	0.5428	0.5706	0.6105
		M+1	0.219	0.0099	0.1994	0.2194	0.2374				M+1	0.2689	0.0094	0.2511	0.2688	0.2869				M+1	0.2217	0.0089	0.2031	0.2222	0.2379				M+1	0.2425	0.0075	0.2258	0.2433	0.2563				M+1	0.2444	0.0085	0.2286	0.2437	0.2637				M+1	0.2553	0.0108	0.2338	0.2558	0.2746				M+1	0.2437	0.0089	0.2242	0.2447	0.2582				M+1	0.1562	0.0104	0.1373	0.1556	0.178				M+1	0.2436	0.0083	0.2257	0.2445	0.2571				M+1	0.2227	0.0107	0.1985	0.2238	0.2398
		M+2	0.1307	0.0095	0.1133	0.1305	0.1506				M+2	0.124	0.0103	0.1059	0.1233	0.1453				M+2	0.1266	0.0083	0.1106	0.1268	0.1425				M+2	0.1286	0.0081	0.1139	0.1283	0.1464				M+2	0.1228	0.0083	0.1072	0.1224	0.14				M+2	0.1338	0.0083	0.1188	0.1334	0.1506				M+2	0.1328	0.0079	0.1183	0.1325	0.1496				M+2	0.0352	0.0023	0.0309	0.0352	0.0397				M+2	0.1497	0.0077	0.1357	0.1495	0.1655				M+2	0.1562	0.0096	0.138	0.1562	0.1768
		M+3	0.0281	0.0017	0.0246	0.0282	0.0314				M+3	0.0305	0.0021	0.0266	0.0305	0.0345				M+3	0.0272	0.0016	0.0239	0.0273	0.03				M+3	0.0298	0.0019	0.026	0.0297	0.0335				M+3	0.0301	0.0017	0.027	0.0301	0.0337				M+3	0.0321	0.002	0.0281	0.0322	0.0358				M+3	0.0296	0.0016	0.0262	0.0296	0.0327				M+3	0.0101	0.0019	0.0068	0.0099	0.014				M+3	0.0366	0.0021	0.0325	0.0366	0.0405				M+3	0.0353	0.0024	0.0301	0.0354	0.0398
		M+4	0.0084	0.0014	0.0061	0.0083	0.0115				M+4	0.0076	0.0014	0.0052	0.0075	0.0105				M+4	0.0067	0.001	0.0048	0.0067	0.0088				M+4	0.0086	0.0011	0.0066	0.0085	0.0112				M+4	0.0068	0.0013	0.0045	0.0067	0.0095				M+4	0.0077	0.0013	0.0054	0.0076	0.0104				M+4	0.0089	0.0011	0.007	0.0088	0.0112				M+4	0.0003	0.0001	0.0002	0.0003	0.0005				M+4	0.0121	0.0012	0.0099	0.012	0.0147				M+4	0.0131	0.0015	0.0104	0.013	0.0164
		M+5	0.0003	0.0001	0.0002	0.0003	0.0004				M+5	0.0003	0.0001	0.0002	0.0003	0.0005				M+5	0.0002	0.0001	0.0001	0.0002	0.0003				M+5	0.0003	0.0001	0.0002	0.0003	0.0005				M+5	0.0002	0.0001	0.0001	0.0002	0.0003				M+5	0.0002	0.0001	0.0001	0.0002	0.0004				M+5	0.0004	0.0001	0.0002	0.0003	0.0005				M+5	0.2846	0.0144	0.2591	0.2839	0.3143				M+5	0.0005	0.0001	0.0004	0.0005	0.0007				M+5	0.0005	0.0001	0.0004	0.0005	0.0008
	[U-13C]glucose	M+0	0.3215	0.0194	0.291	0.319	0.3672			[U-13C]glucose	M+0	0.2477	0.0143	0.2221	0.2467	0.2787			[U-13C]glucose	M+0	0.3226	0.019	0.2933	0.3195	0.3674			[U-13C]glucose	M+0	0.2887	0.0183	0.2583	0.2865	0.33			[U-13C]glucose	M+0	0.2874	0.0135	0.2638	0.2865	0.3167			[U-13C]glucose	M+0	0.2778	0.0151	0.2507	0.2776	0.307			[U-13C]glucose	M+0	0.285	0.0169	0.2581	0.2829	0.3235			[U-13C]glucose	M+0	0.186	0.0171	0.1524	0.1876	0.2151			[U-13C]glucose	M+0	0.25	0.0173	0.2229	0.2475	0.2901			[U-13C]glucose	M+0	0.2712	0.0214	0.2376	0.2681	0.3205
		M+1	0.1879	0.0139	0.1545	0.1891	0.2117				M+1	0.1853	0.0128	0.1618	0.1856	0.2091				M+1	0.1972	0.0103	0.1763	0.1977	0.2162				M+1	0.198	0.0122	0.1694	0.1994	0.2184				M+1	0.1872	0.012	0.1596	0.1886	0.2069				M+1	0.1815	0.0151	0.1563	0.1802	0.2105				M+1	0.1878	0.011	0.1627	0.1885	0.2079				M+1	0.1579	0.0075	0.1437	0.1577	0.1713				M+1	0.1874	0.0109	0.1635	0.188	0.2065				M+1	0.1933	0.0121	0.1674	0.1938	0.2161
		M+2	0.1286	0.0068	0.1139	0.1289	0.1412				M+2	0.1384	0.0069	0.1256	0.1383	0.1519				M+2	0.1388	0.007	0.1228	0.1397	0.1502				M+2	0.1306	0.0061	0.1185	0.1307	0.1422				M+2	0.1341	0.0057	0.1229	0.134	0.1459				M+2	0.1443	0.0057	0.133	0.1445	0.1547				M+2	0.1389	0.006	0.1258	0.1394	0.1495				M+2	0.1832	0.0069	0.1692	0.1834	0.1966				M+2	0.1444	0.0059	0.1315	0.1447	0.1549				M+2	0.1462	0.0073	0.1302	0.1467	0.1585
		M+3	0.1537	0.0074	0.1381	0.1539	0.1682				M+3	0.1627	0.0063	0.1499	0.163	0.174				M+3	0.1675	0.0074	0.1518	0.168	0.181				M+3	0.1524	0.0049	0.142	0.1526	0.1615				M+3	0.1594	0.0052	0.1488	0.1594	0.1691				M+3	0.1765	0.0055	0.1655	0.1766	0.1871				M+3	0.1606	0.006	0.1485	0.1606	0.173				M+3	0.1071	0.0102	0.0872	0.1078	0.1251				M+3	0.1617	0.0058	0.1502	0.1617	0.1738				M+3	0.1586	0.0068	0.1442	0.159	0.1717
		M+4	0.1126	0.0088	0.0925	0.1136	0.1275				M+4	0.1435	0.0104	0.1239	0.1438	0.1627				M+4	0.1017	0.0071	0.0869	0.1021	0.1142				M+4	0.1287	0.0093	0.1064	0.1299	0.1432				M+4	0.1253	0.0084	0.1061	0.1261	0.1392				M+4	0.1194	0.0104	0.102	0.1185	0.1393				M+4	0.1226	0.0078	0.1058	0.1233	0.1361				M+4	0.0811	0.0079	0.0674	0.0807	0.0959				M+4	0.1381	0.0084	0.1186	0.1389	0.1519				M+4	0.1258	0.0094	0.1053	0.1265	0.1421
		M+5	0.0957	0.0085	0.0801	0.0954	0.1144				M+5	0.1224	0.0095	0.1044	0.1221	0.1406				M+5	0.0723	0.0057	0.0606	0.0725	0.0835				M+5	0.1017	0.0091	0.0844	0.1013	0.1215				M+5	0.1067	0.0077	0.0933	0.1062	0.124				M+5	0.1005	0.0095	0.0822	0.1009	0.1177				M+5	0.1051	0.0076	0.0899	0.105	0.1209				M+5	0.7204	0.0074	0.7075	0.72	0.7362				M+5	0.1185	0.0081	0.1028	0.1183	0.1354				M+5	0.1049	0.008	0.0884	0.1051	0.1198
	[4,5,6-13C]glucose	M+0	0.7043	0.0108	0.6877	0.7026	0.7306			[4,5,6-13C]glucose	M+0	0.6326	0.0081	0.619	0.632	0.6506			[4,5,6-13C]glucose	M+0	0.727	0.0102	0.7111	0.7253	0.7505			[4,5,6-13C]glucose	M+0	0.6888	0.0099	0.6725	0.6877	0.7118			[4,5,6-13C]glucose	M+0	0.6838	0.0075	0.6706	0.6834	0.7			[4,5,6-13C]glucose	M+0	0.6877	0.0072	0.6754	0.6872	0.7032			[4,5,6-13C]glucose	M+0	0.6812	0.0102	0.6654	0.6797	0.7053			[4,5,6-13C]glucose	M+0	0.0459	0.0028	0.0408	0.0458	0.0518			[4,5,6-13C]glucose	M+0	0.6695	0.0108	0.6521	0.6681	0.695			[4,5,6-13C]glucose	M+0	0.6916	0.013	0.6706	0.6897	0.721
		M+1	0.0432	0.0026	0.0384	0.0431	0.0485				M+1	0.047	0.0029	0.0415	0.047	0.0528				M+1	0.0375	0.0015	0.0349	0.0374	0.0406				M+1	0.0349	0.0015	0.0324	0.0348	0.0382				M+1	0.0408	0.0025	0.0362	0.0407	0.046				M+1	0.0399	0.0022	0.0361	0.0398	0.0446				M+1	0.035	0.0016	0.0323	0.0349	0.0385				M+1	0.0084	0.0013	0.0061	0.0084	0.0112				M+1	0.0384	0.0025	0.0338	0.0383	0.0434				M+1	0.0423	0.0027	0.0371	0.0422	0.0478
		M+2	0.0073	0.0011	0.0053	0.0073	0.0096				M+2	0.0099	0.0011	0.0079	0.0099	0.0122				M+2	0.0044	0.0005	0.0036	0.0044	0.0056				M+2	0.0048	0.0005	0.0041	0.0048	0.0059				M+2	0.007	0.001	0.0051	0.0069	0.0091				M+2	0.0062	0.0009	0.0047	0.0061	0.008				M+2	0.0052	0.0006	0.0043	0.0052	0.0066				M+2	0.2181	0.0064	0.2043	0.2184	0.2294				M+2	0.007	0.0009	0.0053	0.007	0.009				M+2	0.0082	0.0011	0.0061	0.0081	0.0105
		M+3	0.2387	0.0106	0.2131	0.2405	0.2546				M+3	0.2991	0.0077	0.2819	0.2999	0.3121				M+3	0.2268	0.0102	0.203	0.2286	0.2423				M+3	0.2669	0.01	0.244	0.2681	0.283				M+3	0.2617	0.007	0.2466	0.2621	0.2742				M+3	0.2604	0.007	0.2455	0.261	0.2722				M+3	0.2734	0.0102	0.2494	0.275	0.2891				M+3	0.0061	0.0008	0.0047	0.0061	0.0078				M+3	0.278	0.0108	0.2529	0.2794	0.2951				M+3	0.25	0.0127	0.221	0.252	0.2697
		M+4	0.0057	0.0008	0.0043	0.0056	0.0072				M+4	0.0098	0.0012	0.0075	0.0097	0.0121				M+4	0.004	0.0004	0.0033	0.0039	0.0048				M+4	0.0043	0.0005	0.0036	0.0043	0.0053				M+4	0.0059	0.0008	0.0044	0.0058	0.0075				M+4	0.0052	0.0006	0.0041	0.0052	0.0066				M+4	0.0047	0.0005	0.0038	0.0047	0.0059				M+4	0.0011	0.0003	0.0005	0.0011	0.0018				M+4	0.0063	0.0008	0.0048	0.0063	0.0081				M+4	0.0069	0.0009	0.0051	0.0069	0.0088
		M+5	0.0008	0.0002	0.0004	0.0008	0.0014				M+5	0.0016	0.0004	0.001	0.0016	0.0025				M+5	0.0002	0.0001	0.0001	0.0002	0.0005				M+5	0.0002	0.0001	0.0001	0.0002	0.0005				M+5	0.0008	0.0003	0.0003	0.0007	0.0013				M+5	0.0006	0.0002	0.0002	0.0006	0.0011				M+5	0.0004	0.0002	0.0001	0.0003	0.0007				M+5	0.8495	0.0053	0.8388	0.8495	0.8598				M+5	0.0008	0.0003	0.0004	0.0008	0.0013				M+5	0.0011	0.0003	0.0006	0.0011	0.0017
R5P(C3-C5)	[1,2-13C]glucose	M+0	0.8672	0.0048	0.8579	0.8671	0.8768		R5P(C3-C5)	[1,2-13C]glucose	M+0	0.8679	0.0046	0.8587	0.8679	0.8769		R5P(C3-C5)	[1,2-13C]glucose	M+0	0.8823	0.0044	0.8737	0.8824	0.8909		R5P(C3-C5)	[1,2-13C]glucose	M+0	0.8842	0.0046	0.8754	0.8842	0.8931		R5P(C3-C5)	[1,2-13C]glucose	M+0	0.8772	0.0043	0.8687	0.8772	0.8854		R5P(C3-C5)	[1,2-13C]glucose	M+0	0.8609	0.0048	0.8515	0.8609	0.8703		R5P(C3-C5)	[1,2-13C]glucose	M+0	0.8768	0.0044	0.868	0.8769	0.8852		R5P(C3-C5)	[1,2-13C]glucose	M+0	0.0579	0.0019	0.0542	0.0578	0.0617		R5P(C3-C5)	[1,2-13C]glucose	M+0	0.8652	0.0049	0.8555	0.8651	0.8746		R5P(C3-C5)	[1,2-13C]glucose	M+0	0.8676	0.005	0.8579	0.8675	0.8776
		M+1	0.0528	0.0018	0.0494	0.0527	0.0564				M+1	0.0611	0.0022	0.0569	0.0611	0.0654				M+1	0.0512	0.0016	0.048	0.0512	0.0544				M+1	0.0517	0.0018	0.0482	0.0517	0.0554				M+1	0.0531	0.0018	0.0498	0.0531	0.0567				M+1	0.0643	0.0021	0.0603	0.0643	0.0683				M+1	0.0524	0.0019	0.0488	0.0523	0.0565				M+1	0.0897	0.0041	0.0818	0.0897	0.0981				M+1	0.0524	0.0019	0.0489	0.0523	0.0563				M+1	0.047	0.0016	0.044	0.047	0.0503
		M+2	0.0774	0.0038	0.0698	0.0774	0.0847				M+2	0.0678	0.0033	0.0613	0.0678	0.0742				M+2	0.0642	0.0034	0.0576	0.0642	0.0708				M+2	0.0613	0.0034	0.0548	0.0612	0.068				M+2	0.0674	0.0033	0.061	0.0674	0.0739				M+2	0.0725	0.0035	0.0657	0.0724	0.0793				M+2	0.0678	0.0034	0.0614	0.0677	0.0745				M+2	0.0029	0.0005	0.002	0.0029	0.0039				M+2	0.0786	0.0038	0.0715	0.0786	0.0861				M+2	0.0817	0.0041	0.0736	0.0818	0.0898
		M+3	0.0026	0.0004	0.0018	0.0026	0.0035				M+3	0.0032	0.0005	0.0022	0.0031	0.0043				M+3	0.0023	0.0004	0.0016	0.0023	0.0031				M+3	0.0028	0.0004	0.0019	0.0028	0.0037				M+3	0.0023	0.0004	0.0015	0.0023	0.0032				M+3	0.0024	0.0004	0.0016	0.0024	0.0033				M+3	0.003	0.0004	0.0022	0.003	0.0039				M+3	0.6651	0.011	0.6434	0.6651	0.6862				M+3	0.0038	0.0005	0.0028	0.0038	0.0049				M+3	0.0037	0.0005	0.0028	0.0037	0.0046
	[U-13C]glucose	M+0	0.6604	0.0125	0.6366	0.66	0.6856			[U-13C]glucose	M+0	0.6008	0.0114	0.5787	0.6007	0.6236			[U-13C]glucose	M+0	0.7146	0.0112	0.6929	0.7143	0.7366			[U-13C]glucose	M+0	0.686	0.0111	0.6648	0.6858	0.7076			[U-13C]glucose	M+0	0.68	0.0108	0.6588	0.68	0.7014			[U-13C]glucose	M+0	0.6452	0.0113	0.6237	0.645	0.6675			[U-13C]glucose	M+0	0.6534	0.0112	0.631	0.6534	0.6757			[U-13C]glucose	M+0	0.0579	0.0021	0.0538	0.0579	0.0622			[U-13C]glucose	M+0	0.6431	0.0123	0.6199	0.6428	0.6675			[U-13C]glucose	M+0	0.6675	0.0127	0.6438	0.6669	0.6936
		M+1	0.0514	0.002	0.0477	0.0513	0.0555				M+1	0.0581	0.0022	0.0539	0.058	0.0626				M+1	0.0501	0.0017	0.0469	0.05	0.0535				M+1	0.0501	0.0021	0.046	0.05	0.0544				M+1	0.0507	0.0018	0.0472	0.0506	0.0544				M+1	0.0623	0.0023	0.058	0.0622	0.0669				M+1	0.049	0.0019	0.0455	0.049	0.053				M+1	0.0424	0.0019	0.0388	0.0424	0.0463				M+1	0.0489	0.0019	0.0454	0.0489	0.0527				M+1	0.0458	0.0017	0.0427	0.0458	0.0492
		M+2	0.0397	0.0018	0.0363	0.0397	0.0434				M+2	0.0495	0.002	0.0456	0.0495	0.0534				M+2	0.0337	0.0016	0.0306	0.0337	0.0369				M+2	0.0369	0.002	0.0332	0.0369	0.0409				M+2	0.0375	0.0018	0.0342	0.0374	0.0411				M+2	0.0456	0.0019	0.0418	0.0456	0.0495				M+2	0.0395	0.0018	0.0361	0.0395	0.0434				M+2	0.2346	0.0086	0.2177	0.2345	0.2517				M+2	0.0417	0.002	0.0379	0.0416	0.0458				M+2	0.0377	0.0019	0.0341	0.0376	0.0415
		M+3	0.2485	0.0105	0.2275	0.2487	0.2682				M+3	0.2917	0.0096	0.2723	0.2918	0.3104				M+3	0.2016	0.0092	0.1828	0.2018	0.219				M+3	0.227	0.0096	0.2083	0.2272	0.2462				M+3	0.2318	0.009	0.2138	0.2318	0.2492				M+3	0.2469	0.009	0.2288	0.247	0.2641				M+3	0.258	0.0096	0.238	0.2583	0.2762				M+3	0.8073	0.0063	0.7948	0.8074	0.8195				M+3	0.2663	0.0105	0.2448	0.2666	0.2862				M+3	0.249	0.0111	0.2262	0.2496	0.2697
	[4,5,6-13C]glucose	M+0	0.7818	0.0085	0.766	0.7816	0.7993			[4,5,6-13C]glucose	M+0	0.7277	0.0084	0.7112	0.7278	0.7444			[4,5,6-13C]glucose	M+0	0.8181	0.007	0.8048	0.8181	0.832			[4,5,6-13C]glucose	M+0	0.7902	0.0082	0.7739	0.7902	0.8064			[4,5,6-13C]glucose	M+0	0.7913	0.0074	0.7769	0.7912	0.8061			[4,5,6-13C]glucose	M+0	0.78	0.0072	0.7662	0.7799	0.794			[4,5,6-13C]glucose	M+0	0.7649	0.0081	0.7495	0.7647	0.7812			[4,5,6-13C]glucose	M+0	0.0276	0.0006	0.0264	0.0276	0.0289			[4,5,6-13C]glucose	M+0	0.7667	0.0086	0.7499	0.7668	0.7838			[4,5,6-13C]glucose	M+0	0.7865	0.0088	0.7694	0.7863	0.804
		M+1	0.0262	0.0006	0.0251	0.0262	0.0275				M+1	0.0264	0.0007	0.025	0.0264	0.0278				M+1	0.0266	0.0005	0.0258	0.0266	0.0276				M+1	0.0253	0.0004	0.0244	0.0253	0.0261				M+1	0.0264	0.0005	0.0255	0.0264	0.0273				M+1	0.0269	0.0006	0.0258	0.0269	0.0281				M+1	0.0244	0.0005	0.0235	0.0244	0.0255				M+1	0.0032	0.0003	0.0027	0.0032	0.0037				M+1	0.0245	0.0005	0.0235	0.0245	0.0256				M+1	0.0249	0.0005	0.0239	0.0249	0.0259
		M+2	0.0033	0.0002	0.0029	0.0033	0.0038				M+2	0.0044	0.0003	0.0039	0.0043	0.0049				M+2	0.0023	0.0001	0.0021	0.0023	0.0026				M+2	0.0027	0.0001	0.0024	0.0027	0.0029				M+2	0.003	0.0002	0.0026	0.003	0.0034				M+2	0.003	0.0002	0.0027	0.003	0.0034				M+2	0.003	0.0001	0.0028	0.003	0.0034				M+2	0.1619	0.0063	0.1498	0.1617	0.1745				M+2	0.0034	0.0002	0.003	0.0034	0.0038				M+2	0.0033	0.0002	0.0029	0.0033	0.0038
		M+3	0.1887	0.0085	0.1714	0.189	0.2047				M+3	0.2415	0.0084	0.2249	0.2416	0.2579				M+3	0.1529	0.0071	0.139	0.1528	0.1661				M+3	0.1819	0.0083	0.1656	0.1817	0.1981				M+3	0.1793	0.0075	0.1644	0.1794	0.1939				M+3	0.1901	0.0072	0.1758	0.1902	0.204				M+3	0.2076	0.0081	0.1913	0.2078	0.2228				M+3	0.7831	0.0071	0.7677	0.7836	0.7956				M+3	0.2053	0.0087	0.188	0.2054	0.2223				M+3	0.1853	0.0089	0.1678	0.1856	0.2025
DHAP(C1-C3)	[1,2-13C]glucose	M+0	0.7877	0.008	0.77	0.7883	0.8014		DHAP(C1-C3)	[1,2-13C]glucose	M+0	0.7999	0.0071	0.7847	0.8003	0.8129		DHAP(C1-C3)	[1,2-13C]glucose	M+0	0.8139	0.006	0.8017	0.8141	0.8249		DHAP(C1-C3)	[1,2-13C]glucose	M+0	0.7781	0.0266	0.7093	0.7853	0.8103		DHAP(C1-C3)	[1,2-13C]glucose	M+0	0.7561	0.0478	0.6169	0.775	0.8005		DHAP(C1-C3)	[1,2-13C]glucose	M+0	0.7608	0.01	0.7409	0.7611	0.7801		DHAP(C1-C3)	[1,2-13C]glucose	M+0	0.8116	0.0067	0.798	0.8118	0.8241		DHAP(C1-C3)	[1,2-13C]glucose	M+0	0.073	0.0028	0.0676	0.0729	0.0787		DHAP(C1-C3)	[1,2-13C]glucose	M+0	0.7858	0.0072	0.7702	0.7861	0.7993		DHAP(C1-C3)	[1,2-13C]glucose	M+0	0.7933	0.0067	0.7797	0.7936	0.8058
		M+1	0.0714	0.0031	0.0656	0.0714	0.0777				M+1	0.083	0.0034	0.0764	0.0829	0.0898				M+1	0.0674	0.0026	0.0623	0.0674	0.0727				M+1	0.0801	0.0081	0.069	0.0785	0.1009				M+1	0.0848	0.0133	0.0708	0.0802	0.1236				M+1	0.0963	0.0041	0.0887	0.0963	0.1044				M+1	0.0689	0.0032	0.0629	0.0687	0.0752				M+1	0.1394	0.0056	0.1293	0.139	0.1515				M+1	0.0701	0.0032	0.0643	0.07	0.0766				M+1	0.0599	0.0028	0.0545	0.0599	0.0655
		M+2	0.1362	0.0064	0.1246	0.1359	0.1499				M+2	0.1118	0.0052	0.1021	0.1117	0.1228				M+2	0.1145	0.0048	0.1059	0.1143	0.1243				M+2	0.1357	0.0185	0.1128	0.131	0.1838				M+2	0.1538	0.0338	0.1213	0.1405	0.252				M+2	0.1383	0.0071	0.1245	0.1382	0.1524				M+2	0.1144	0.0052	0.1046	0.1144	0.1253				M+2	0.0045	0.0008	0.0031	0.0045	0.0061				M+2	0.1374	0.0058	0.1266	0.1372	0.1497				M+2	0.1405	0.0055	0.1302	0.1403	0.1516
		M+3	0.0046	0.0007	0.0033	0.0046	0.006				M+3	0.0052	0.0009	0.0036	0.0052	0.0069				M+3	0.0041	0.0007	0.0029	0.0041	0.0054				M+3	0.0061	0.0012	0.0042	0.006	0.0089				M+3	0.0053	0.0016	0.0031	0.005	0.0094				M+3	0.0046	0.0009	0.0029	0.0045	0.0064				M+3	0.0051	0.0007	0.0037	0.0051	0.0065				M+3	0.5294	0.0093	0.5072	0.5312	0.5438				M+3	0.0067	0.0008	0.005	0.0066	0.0083				M+3	0.0063	0.0007	0.0049	0.0063	0.0078
	[U-13C]glucose	M+0	0.536	0.0068	0.5223	0.5362	0.5487			[U-13C]glucose	M+0	0.4705	0.0073	0.4562	0.4705	0.4848			[U-13C]glucose	M+0	0.5595	0.006	0.5472	0.5595	0.571			[U-13C]glucose	M+0	0.5161	0.0087	0.4989	0.5162	0.5324			[U-13C]glucose	M+0	0.5093	0.0083	0.4915	0.5098	0.5242			[U-13C]glucose	M+0	0.4916	0.0062	0.4793	0.4917	0.5038			[U-13C]glucose	M+0	0.5221	0.0068	0.5083	0.5222	0.535			[U-13C]glucose	M+0	0.0732	0.0031	0.0674	0.0731	0.0794			[U-13C]glucose	M+0	0.49	0.0065	0.4771	0.4901	0.5024			[U-13C]glucose	M+0	0.5204	0.0062	0.508	0.5205	0.5321
		M+1	0.0696	0.0033	0.0634	0.0695	0.0763				M+1	0.0786	0.0034	0.072	0.0785	0.0854				M+1	0.0657	0.0028	0.0603	0.0656	0.0716				M+1	0.0774	0.0082	0.0661	0.0759	0.0979				M+1	0.0803	0.013	0.066	0.0759	0.1175				M+1	0.0933	0.0043	0.085	0.0933	0.102				M+1	0.0636	0.003	0.0581	0.0635	0.0697				M+1	0.0638	0.0025	0.0594	0.0636	0.069				M+1	0.0646	0.003	0.0589	0.0645	0.0707				M+1	0.0582	0.0027	0.0531	0.0582	0.0636
		M+2	0.0629	0.0026	0.0582	0.0629	0.0682				M+2	0.0747	0.0027	0.0695	0.0746	0.0801				M+2	0.0573	0.0021	0.0533	0.0572	0.0617				M+2	0.0708	0.0065	0.0617	0.0694	0.087				M+2	0.073	0.0103	0.062	0.0696	0.1029				M+2	0.0782	0.0032	0.0722	0.0781	0.0845				M+2	0.0613	0.0024	0.0569	0.0613	0.0661				M+2	0.3336	0.0079	0.3217	0.3321	0.3526				M+2	0.0671	0.0026	0.0622	0.067	0.0725				M+2	0.0603	0.0024	0.0558	0.0602	0.0651
		M+3	0.3315	0.0058	0.32	0.3316	0.3428				M+3	0.3762	0.0061	0.364	0.3763	0.3881				M+3	0.3175	0.005	0.3077	0.3175	0.3275				M+3	0.3358	0.0107	0.3103	0.3372	0.3523				M+3	0.3374	0.019	0.2841	0.3431	0.36				M+3	0.3369	0.0069	0.3233	0.337	0.3506				M+3	0.353	0.0061	0.3409	0.3531	0.3649				M+3	0.7507	0.0083	0.7336	0.751	0.7664				M+3	0.3783	0.0059	0.3663	0.3783	0.39				M+3	0.3611	0.0056	0.35	0.3609	0.3722
	[4,5,6-13C]glucose	M+0	0.75	0.0086	0.7349	0.7495	0.7687			[4,5,6-13C]glucose	M+0	0.6802	0.0077	0.666	0.6799	0.6961			[4,5,6-13C]glucose	M+0	0.7446	0.0063	0.733	0.7443	0.7578			[4,5,6-13C]glucose	M+0	0.7475	0.0266	0.7158	0.7404	0.8182			[4,5,6-13C]glucose	M+0	0.764	0.0513	0.7162	0.7436	0.9142			[4,5,6-13C]glucose	M+0	0.7494	0.0117	0.7263	0.7493	0.7721			[4,5,6-13C]glucose	M+0	0.7107	0.007	0.6974	0.7104	0.725			[4,5,6-13C]glucose	M+0	0.0261	0.001	0.0242	0.0261	0.0281			[4,5,6-13C]glucose	M+0	0.7065	0.0074	0.6931	0.7062	0.7217			[4,5,6-13C]glucose	M+0	0.7254	0.0066	0.7124	0.7255	0.7384
		M+1	0.0252	0.001	0.0234	0.0252	0.0273				M+1	0.0263	0.0011	0.0241	0.0263	0.0285				M+1	0.0239	0.0008	0.0225	0.0238	0.0255				M+1	0.0224	0.0007	0.021	0.0224	0.0239				M+1	0.0247	0.001	0.0229	0.0247	0.0269				M+1	0.0257	0.001	0.0239	0.0256	0.0278				M+1	0.022	0.0008	0.0206	0.022	0.0237				M+1	0.0043	0.0004	0.0036	0.0043	0.0052				M+1	0.022	0.0008	0.0205	0.0219	0.0237				M+1	0.0221	0.0008	0.0207	0.0221	0.0238
		M+2	0.0042	0.0004	0.0035	0.0042	0.0049				M+2	0.0056	0.0004	0.0049	0.0056	0.0065				M+2	0.0033	0.0002	0.0031	0.0033	0.0037				M+2	0.0034	0.0003	0.0025	0.0034	0.0039				M+2	0.004	0.0005	0.0027	0.0041	0.0049				M+2	0.0037	0.0003	0.0032	0.0037	0.0044				M+2	0.0039	0.0002	0.0035	0.0038	0.0043				M+2	0.2189	0.0083	0.2031	0.2186	0.2362				M+2	0.0045	0.0003	0.0039	0.0045	0.0052				M+2	0.0047	0.0003	0.004	0.0046	0.0054
		M+3	0.2206	0.0084	0.2023	0.2212	0.2353				M+3	0.2879	0.0076	0.2721	0.2881	0.3019				M+3	0.2282	0.0061	0.2153	0.2284	0.2396				M+3	0.2268	0.0265	0.1566	0.2336	0.2583				M+3	0.2073	0.0514	0.0573	0.2276	0.2551				M+3	0.2212	0.0115	0.1988	0.2213	0.2439				M+3	0.2634	0.0069	0.2493	0.2638	0.2763				M+3	0.789	0.0056	0.7778	0.7894	0.7996				M+3	0.267	0.0073	0.2519	0.2672	0.2802				M+3	0.2478	0.0065	0.2349	0.2478	0.2603
3PG(C1-C3)	[1,2-13C]glucose	M+0	0.7972	0.0054	0.787	0.7973	0.8079		3PG(C1-C3)	[1,2-13C]glucose	M+0	0.806	0.0059	0.7946	0.806	0.8176		3PG(C1-C3)	[1,2-13C]glucose	M+0	0.8187	0.0049	0.809	0.8186	0.8283		3PG(C1-C3)	[1,2-13C]glucose	M+0	0.8066	0.007	0.7933	0.8067	0.8204		3PG(C1-C3)	[1,2-13C]glucose	M+0	0.7961	0.0058	0.7844	0.7961	0.8073		3PG(C1-C3)	[1,2-13C]glucose	M+0	0.79	0.0064	0.7771	0.7901	0.8024		3PG(C1-C3)	[1,2-13C]glucose	M+0	0.8167	0.0058	0.8051	0.8167	0.8282		3PG(C1-C3)	[1,2-13C]glucose	M+0	0.0715	0.0026	0.0665	0.0715	0.0767		3PG(C1-C3)	[1,2-13C]glucose	M+0	0.7922	0.006	0.7808	0.7922	0.8039		3PG(C1-C3)	[1,2-13C]glucose	M+0	0.7981	0.006	0.7866	0.798	0.8097
		M+1	0.0691	0.0026	0.064	0.0691	0.0744				M+1	0.081	0.0031	0.0749	0.081	0.0872				M+1	0.0662	0.0025	0.0614	0.0662	0.071				M+1	0.072	0.0034	0.0654	0.0719	0.0785				M+1	0.0739	0.003	0.0682	0.0739	0.0797				M+1	0.0868	0.0033	0.0806	0.0867	0.0934				M+1	0.0675	0.003	0.0617	0.0674	0.0735				M+1	0.135	0.0046	0.1264	0.1348	0.1443				M+1	0.0685	0.003	0.0629	0.0685	0.0745				M+1	0.0589	0.0027	0.0538	0.0588	0.0643
		M+2	0.1293	0.0047	0.1201	0.1293	0.1385				M+2	0.108	0.0045	0.0994	0.1079	0.1165				M+2	0.1111	0.004	0.1034	0.1111	0.1191				M+2	0.1161	0.0053	0.1057	0.1161	0.1266				M+2	0.1257	0.0047	0.1166	0.1257	0.135				M+2	0.1193	0.0047	0.1102	0.1192	0.1284				M+2	0.1109	0.0046	0.1021	0.1109	0.1197				M+2	0.0044	0.0008	0.003	0.0044	0.0059				M+2	0.1328	0.0049	0.1232	0.1327	0.1428				M+2	0.1369	0.0049	0.1274	0.1369	0.1467
		M+3	0.0044	0.0007	0.0031	0.0044	0.0057				M+3	0.005	0.0008	0.0035	0.005	0.0067				M+3	0.004	0.0006	0.0028	0.004	0.0053				M+3	0.0052	0.0008	0.0038	0.0052	0.0068				M+3	0.0043	0.0008	0.0028	0.0043	0.0059				M+3	0.0039	0.0007	0.0026	0.0039	0.0053				M+3	0.0049	0.0007	0.0036	0.0049	0.0063				M+3	0.5299	0.0093	0.5078	0.5315	0.5444				M+3	0.0064	0.0008	0.0049	0.0064	0.008				M+3	0.0062	0.0007	0.0048	0.0062	0.0076
	[U-13C]glucose	M+0	0.5366	0.0072	0.5221	0.5369	0.55			[U-13C]glucose	M+0	0.4715	0.0074	0.4569	0.4715	0.4862			[U-13C]glucose	M+0	0.5599	0.0061	0.5476	0.5599	0.5718			[U-13C]glucose	M+0	0.5206	0.0081	0.5043	0.5207	0.536			[U-13C]glucose	M+0	0.513	0.0074	0.4976	0.5133	0.527			[U-13C]glucose	M+0	0.4933	0.007	0.4794	0.4934	0.5071			[U-13C]glucose	M+0	0.5228	0.0069	0.5088	0.5229	0.5361			[U-13C]glucose	M+0	0.0717	0.0029	0.0661	0.0716	0.0775			[U-13C]glucose	M+0	0.4909	0.0066	0.4778	0.491	0.5035			[U-13C]glucose	M+0	0.5212	0.0062	0.5087	0.5213	0.5329
		M+1	0.0672	0.0031	0.0615	0.0672	0.0735				M+1	0.0766	0.0032	0.0703	0.0766	0.083				M+1	0.0645	0.0027	0.0594	0.0644	0.07				M+1	0.0694	0.0036	0.0624	0.0692	0.0767				M+1	0.0698	0.0033	0.0635	0.0697	0.0764				M+1	0.0839	0.0036	0.0772	0.0838	0.0912				M+1	0.0623	0.0029	0.0568	0.0622	0.0682				M+1	0.0626	0.0023	0.0586	0.0625	0.0674				M+1	0.0631	0.0029	0.0577	0.0631	0.0689				M+1	0.0572	0.0026	0.0522	0.0572	0.0625
		M+2	0.0611	0.0023	0.0567	0.061	0.0657				M+2	0.0732	0.0026	0.0682	0.0731	0.0784				M+2	0.0563	0.002	0.0526	0.0563	0.0604				M+2	0.0644	0.0029	0.059	0.0642	0.0701				M+2	0.0646	0.0025	0.0598	0.0646	0.07				M+2	0.0714	0.0023	0.067	0.0713	0.0761				M+2	0.0602	0.0023	0.056	0.0602	0.0649				M+2	0.3358	0.0079	0.3242	0.3342	0.3549				M+2	0.0658	0.0025	0.0612	0.0657	0.0707				M+2	0.0594	0.0023	0.055	0.0594	0.064
		M+3	0.3351	0.0056	0.324	0.335	0.3462				M+3	0.3788	0.006	0.3668	0.3788	0.3905				M+3	0.3193	0.0049	0.3097	0.3192	0.3289				M+3	0.3457	0.0064	0.3326	0.3457	0.3583				M+3	0.3527	0.0058	0.3418	0.3525	0.3645				M+3	0.3515	0.0053	0.3411	0.3515	0.3618				M+3	0.3547	0.006	0.3425	0.3547	0.3664				M+3	0.7442	0.0074	0.7276	0.7449	0.757				M+3	0.3802	0.0059	0.3684	0.3802	0.3918				M+3	0.3622	0.0057	0.351	0.3621	0.3732
	[4,5,6-13C]glucose	M+0	0.7397	0.0061	0.7273	0.74	0.7514			[4,5,6-13C]glucose	M+0	0.674	0.0067	0.6612	0.6739	0.6875			[4,5,6-13C]glucose	M+0	0.7395	0.0053	0.7291	0.7395	0.7496			[4,5,6-13C]glucose	M+0	0.7186	0.0067	0.7052	0.7187	0.7319			[4,5,6-13C]glucose	M+0	0.721	0.0061	0.7089	0.7212	0.7325			[4,5,6-13C]glucose	M+0	0.7155	0.0064	0.7028	0.7156	0.7278			[4,5,6-13C]glucose	M+0	0.7056	0.0063	0.6934	0.7058	0.7178			[4,5,6-13C]glucose	M+0	0.026	0.001	0.0241	0.026	0.028			[4,5,6-13C]glucose	M+0	0.7001	0.0062	0.6877	0.7002	0.7121			[4,5,6-13C]glucose	M+0	0.7209	0.006	0.7084	0.7211	0.7321
		M+1	0.0251	0.001	0.0233	0.0251	0.0272				M+1	0.0261	0.0011	0.024	0.0261	0.0283				M+1	0.0239	0.0008	0.0225	0.0238	0.0255				M+1	0.0222	0.0007	0.0208	0.0222	0.0237				M+1	0.0244	0.0008	0.0228	0.0243	0.0261				M+1	0.0256	0.001	0.0238	0.0255	0.0276				M+1	0.022	0.0008	0.0205	0.0219	0.0237				M+1	0.0044	0.0004	0.0037	0.0044	0.0052				M+1	0.0219	0.0008	0.0204	0.0218	0.0236				M+1	0.022	0.0008	0.0206	0.022	0.0238
		M+2	0.0042	0.0003	0.0036	0.0042	0.005				M+2	0.0057	0.0004	0.005	0.0056	0.0065				M+2	0.0034	0.0002	0.0031	0.0034	0.0038				M+2	0.0037	0.0002	0.0034	0.0037	0.0041				M+2	0.0043	0.0003	0.0037	0.0043	0.005				M+2	0.0041	0.0003	0.0036	0.004	0.0046				M+2	0.0039	0.0002	0.0036	0.0039	0.0043				M+2	0.2254	0.0075	0.2127	0.2247	0.2421				M+2	0.0046	0.0003	0.004	0.0046	0.0052				M+2	0.0047	0.0003	0.004	0.0047	0.0054
		M+3	0.2309	0.0059	0.2197	0.2307	0.2426				M+3	0.2943	0.0065	0.2812	0.2943	0.3068				M+3	0.2332	0.0051	0.2231	0.2332	0.2436				M+3	0.2555	0.0065	0.2424	0.2554	0.2683				M+3	0.2503	0.0061	0.239	0.2501	0.2622				M+3	0.2549	0.0064	0.2427	0.2548	0.2675				M+3	0.2685	0.0061	0.2565	0.2685	0.2803				M+3	0.2058	0.0046	0.1971	0.2056	0.2151				M+3	0.2734	0.0061	0.2616	0.2734	0.2858				M+3	0.2524	0.0059	0.2411	0.2522	0.2643

### Sheet: MFA-LogLik
Donor A (unstimulated granulocytes )								Donor B (unstimulated granulocytes )								Donor C (unstimulated granulocytes )								Donor D (unstimulated granulocytes )								Donor E (unstimulated granulocytes )								Donor F (unstimulated granulocytes )								Donor G (unstimulated granulocytes )								Donor H (unstimulated granulocytes )								Donor I (unstimulated granulocytes )								Donor J (unstimulated granulocytes )
LogLik		mean	standard deviation	confidence range				LogLik		mean	standard deviation	confidence range				LogLik		mean	standard deviation	confidence range				LogLik		mean	standard deviation	confidence range				LogLik		mean	standard deviation	confidence range				LogLik		mean	standard deviation	confidence range				LogLik		mean	standard deviation	confidence range				LogLik		mean	standard deviation	confidence range				LogLik		mean	standard deviation	confidence range				LogLik		mean	standard deviation	confidence range
				0.025	0.5	0.975						0.025	0.5	0.975						0.025	0.5	0.975						0.025	0.5	0.975						0.025	0.5	0.975						0.025	0.5	0.975						0.025	0.5	0.975						0.025	0.5	0.975						0.025	0.5	0.975						0.025	0.5	0.975
G6P (C1-C6)	[1,2-13C]glucose	13.79	0.7232	12.2162	13.8519	15.0441		G6P (C1-C6)	[1,2-13C]glucose	13.6212	0.5829	12.3091	13.6893	14.547		G6P (C1-C6)	[1,2-13C]glucose	14.5005	0.9798	12.4653	14.5506	16.3053		G6P (C1-C6)	[1,2-13C]glucose	18.9672	0.7288	17.4802	18.9948	20.2984		G6P (C1-C6)	[1,2-13C]glucose	-0.6612	2.2632	-5.1474	-0.5783	3.5021		G6P (C1-C6)	[1,2-13C]glucose	21.3067	0.638	19.8811	21.3664	22.3672		G6P (C1-C6)	[1,2-13C]glucose	15.893	0.7812	14.2293	15.94	17.2551		G6P (C1-C6)	[1,2-13C]glucose	12.8726	0.9052	10.9799	12.9099	14.4857		G6P (C1-C6)	[1,2-13C]glucose	18.9653	0.6379	17.6306	18.9801	20.1537		G6P (C1-C6)	[1,2-13C]glucose	17.2324	0.4153	16.3493	17.2688	17.9518
	[U-13C]glucose	8.4927	2.0064	4.3339	8.5764	12.1764			[U-13C]glucose	11.0538	1.9519	6.8018	11.1811	14.4216			[U-13C]glucose	11.8382	1.8264	7.9121	11.941	15.127			[U-13C]glucose	13.6216	1.7202	10.1098	13.6856	16.7784			[U-13C]glucose	3.2965	1.3825	0.516	3.2969	6.0135			[U-13C]glucose	14.637	1.3226	11.8235	14.7326	16.8609			[U-13C]glucose	10.937	1.7853	7.1054	11.0672	14.0292			[U-13C]glucose	9	1.8384	5.149	9.1121	12.2954			[U-13C]glucose	12.2913	1.6846	8.6176	12.4212	15.2094			[U-13C]glucose	4.0854	2.5722	-1.3125	4.1829	8.83
	[4,5,6-13C]glucose	19.9361	0.602	18.439	20.052	20.7608			[4,5,6-13C]glucose	18.2598	1.0332	15.988	18.3516	20.0236			[4,5,6-13C]glucose	19.7947	0.8788	17.7713	19.9281	21.0656			[4,5,6-13C]glucose	-11.8945	1.5325	-15.0451	-11.8237	-9.1179			[4,5,6-13C]glucose	15.016	0.5326	13.7476	15.0863	15.8226			[4,5,6-13C]glucose	23.8514	0.3031	23.0599	23.9107	24.2542			[4,5,6-13C]glucose	-6.2009	1.5947	-9.5409	-6.1429	-3.267			[4,5,6-13C]glucose	11.088	1.0433	8.8222	11.1844	12.8629			[4,5,6-13C]glucose	22.7436	0.5703	21.229	22.8724	23.4863			[4,5,6-13C]glucose	19.1254	0.6926	17.4312	19.2492	20.0957
G6P (C3-C6)	[1,2-13C]glucose	19.4	0.3724	18.3941	19.5165	19.7661		G6P (C3-C6)	[1,2-13C]glucose	17.0588	1.0107	14.486	17.2737	18.3663		G6P (C3-C6)	[1,2-13C]glucose	15.5895	1.2489	12.8847	15.6837	17.6917		G6P (C3-C6)	[1,2-13C]glucose	16.9408	0.8508	14.8885	17.0909	18.1862		G6P (C3-C6)	[1,2-13C]glucose	18.9941	0.5878	17.4851	19.1528	19.6205		G6P (C3-C6)	[1,2-13C]glucose	18.7144	0.6967	16.9689	18.8605	19.5934		G6P (C3-C6)	[1,2-13C]glucose	17.727	1.0968	15.0886	17.9801	19.153		G6P (C3-C6)	[1,2-13C]glucose	16.6517	1.191	14.0216	16.772	18.6015		G6P (C3-C6)	[1,2-13C]glucose	14.4957	1.7502	10.5305	14.7214	17.3042		G6P (C3-C6)	[1,2-13C]glucose	17.7587	1.1266	14.9803	17.9745	19.3529
	[U-13C]glucose	11.8508	1.6292	8.275	12.0841	14.3767			[U-13C]glucose	13.5565	1.1236	10.9579	13.6925	15.3198			[U-13C]glucose	13.5632	1.4413	9.9938	13.7902	15.5806			[U-13C]glucose	10.7196	2.0022	6.1029	10.9162	14.0285			[U-13C]glucose	10.7568	2.0576	6.1002	10.9892	14.0833			[U-13C]glucose	11.8848	1.5242	8.2612	12.0834	14.2406			[U-13C]glucose	13.1057	1.5411	9.3697	13.3332	15.3736			[U-13C]glucose	13.3269	1.3944	10.0586	13.5522	15.2969			[U-13C]glucose	13.0125	1.2375	10.1748	13.1576	15.0229			[U-13C]glucose	13.9568	1.1108	11.168	14.155	15.5042
	[4,5,6-13C]glucose	14.6621	1.9841	9.9365	14.963	17.6809			[4,5,6-13C]glucose	14.1387	2.3271	8.8053	14.4139	17.8706			[4,5,6-13C]glucose	14.3215	1.5633	10.6412	14.588	16.625			[4,5,6-13C]glucose	4.433	2.6146	-1.426	4.769	8.5735			[4,5,6-13C]glucose	14.2917	1.8037	10.1075	14.5724	16.9146			[4,5,6-13C]glucose	15.4809	1.3193	12.3223	15.7259	17.2633			[4,5,6-13C]glucose	13.3297	1.3966	9.9395	13.5951	15.265			[4,5,6-13C]glucose	16.4122	1.5997	12.5971	16.6863	18.7012			[4,5,6-13C]glucose	5.5251	2.1232	0.9408	5.6829	9.1819			[4,5,6-13C]glucose	12.8601	1.3303	9.614	13.0609	14.8094
G6P (C5-C6)	[1,2-13C]glucose	7.8924	0.6748	6.1988	8.0226	8.7712		G6P (C5-C6)	[1,2-13C]glucose	6.7329	1.0062	4.5147	6.8554	8.3638		G6P (C5-C6)	[1,2-13C]glucose	5.739	1.101	3.3049	5.8451	7.6352		G6P (C5-C6)	[1,2-13C]glucose	8.0488	0.6064	6.622	8.1427	8.9584		G6P (C5-C6)	[1,2-13C]glucose	8.5549	0.4594	7.3551	8.6887	9.0308		G6P (C5-C6)	[1,2-13C]glucose	7.7851	0.7178	6.0429	7.913	8.7516		G6P (C5-C6)	[1,2-13C]glucose	8.3794	0.5486	6.9729	8.4924	9.0638		G6P (C5-C6)	[1,2-13C]glucose	7.6363	0.7134	6.0096	7.7575	8.663		G6P (C5-C6)	[1,2-13C]glucose	8.3469	0.5637	6.8942	8.4871	9.0117		G6P (C5-C6)	[1,2-13C]glucose	6.1516	1.2673	3.2529	6.2946	8.1455
	[U-13C]glucose	6.2654	0.7287	4.4402	6.396	7.2702			[U-13C]glucose	7.9038	0.3895	6.869	8.0121	8.3216			[U-13C]glucose	7.2716	0.545	6.005	7.3574	8.087			[U-13C]glucose	6.4497	0.5742	5.0191	6.5426	7.2991			[U-13C]glucose	5.4738	1.5054	1.9079	5.8036	7.5429			[U-13C]glucose	7.7638	0.352	6.8778	7.8333	8.2076			[U-13C]glucose	7.0677	0.5658	5.7331	7.1605	7.9016			[U-13C]glucose	6.7209	0.5922	5.317	6.8055	7.5852			[U-13C]glucose	2.649	1.2749	-0.0752	2.7367	4.8942			[U-13C]glucose	7.1113	0.4536	6.0501	7.1831	7.7897
	[4,5,6-13C]glucose	7.2712	0.5262	5.9446	7.3735	7.96			[4,5,6-13C]glucose	6.7589	0.5537	5.4791	6.8592	7.5391			[4,5,6-13C]glucose	8.6194	0.1805	8.1244	8.6875	8.7655			[4,5,6-13C]glucose	8.3514	0.1791	7.884	8.3889	8.607			[4,5,6-13C]glucose	7.611	0.6848	5.9436	7.7397	8.5523			[4,5,6-13C]glucose	8.5128	0.2141	7.8993	8.5894	8.6845			[4,5,6-13C]glucose	8.4905	0.2611	7.7546	8.5864	8.7066			[4,5,6-13C]glucose	8.5162	0.2486	7.8411	8.6066	8.7204			[4,5,6-13C]glucose	5.5197	0.814	3.6797	5.6312	6.7766			[4,5,6-13C]glucose	8.4249	0.2069	7.86	8.4862	8.6363
P5P (C1-C5)	[1,2-13C]glucose	16.2102	1.447	12.7029	16.4469	18.2743		P5P (C1-C5)	[1,2-13C]glucose	17.9825	0.5854	16.3962	18.1346	18.665		P5P (C1-C5)	[1,2-13C]glucose	20.0643	0.5662	18.6616	20.2093	20.7142		P5P (C1-C5)	[1,2-13C]glucose	9.5707	1.0714	7.0659	9.7078	11.2649		P5P (C1-C5)	[1,2-13C]glucose	-14.1597	1.2867	-16.9489	-14.0754	-11.8966		P5P (C1-C5)	[1,2-13C]glucose	20.5745	0.4169	19.4926	20.7044	21.0102		P5P (C1-C5)	[1,2-13C]glucose	14.8281	0.5573	13.4167	14.9707	15.4909		P5P (C1-C5)	[1,2-13C]glucose	17.5526	0.5658	16.0786	17.6909	18.2494		P5P (C1-C5)	[1,2-13C]glucose	16.1129	1.4445	13.0623	16.2094	18.6329		P5P (C1-C5)	[1,2-13C]glucose	14.2531	0.9162	12.1938	14.3759	15.7097
	[U-13C]glucose	15.8371	0.678	14.1428	16.0089	16.6495			[U-13C]glucose	15.5282	1.173	12.6423	15.7519	17.0886			[U-13C]glucose	13.4935	1.8248	9.2525	13.7685	16.2636			[U-13C]glucose	3.6971	2.84	-2.5198	3.9636	8.5318			[U-13C]glucose	9.766	1.5998	6.6137	9.7683	12.8041			[U-13C]glucose	13.0407	1.7305	9.1102	13.2787	15.7792			[U-13C]glucose	11.0413	1.9522	6.7409	11.228	14.2069			[U-13C]glucose	11.5819	1.6423	7.8011	11.7524	14.1936			[U-13C]glucose	12.6635	2.2082	7.5873	12.96	16.1097			[U-13C]glucose	11.8688	1.3571	8.5382	12.1119	13.777
	[4,5,6-13C]glucose	6.9725	1.6636	3.5725	7.01	10.0386			[4,5,6-13C]glucose	13.7448	1.2541	11.1424	13.8093	16.0171			[4,5,6-13C]glucose	15.4276	1.1684	12.9742	15.4943	17.4314			[4,5,6-13C]glucose	16.7383	1.1613	14.2291	16.8162	18.7346			[4,5,6-13C]glucose	18.1467	0.8015	16.4198	18.2181	19.5317			[4,5,6-13C]glucose	21.5017	0.6485	20.0139	21.6068	22.4423			[4,5,6-13C]glucose	18.4524	0.5874	17.078	18.5399	19.3278			[4,5,6-13C]glucose	12.5936	1.261	9.9366	12.6406	14.8793			[4,5,6-13C]glucose	12.7133	1.4359	9.7781	12.7739	15.3474			[4,5,6-13C]glucose	11.2787	1.0144	9.1913	11.3043	13.1935
R5P (C3-C5)	[1,2-13C]glucose	7.4837	0.3275	6.8181	7.4944	8.1054		R5P (C3-C5)	[1,2-13C]glucose	10.9705	0.2032	10.5113	10.9967	11.3039		R5P (C3-C5)	[1,2-13C]glucose	10.7875	0.2484	10.257	10.8061	11.2265		R5P (C3-C5)	[1,2-13C]glucose	9.1595	0.2594	8.5265	9.1979	9.5636		R5P (C3-C5)	[1,2-13C]glucose	7.3094	0.3404	6.6501	7.3014	7.9535		R5P (C3-C5)	[1,2-13C]glucose	10.9281	0.1406	10.5812	10.9548	11.1154		R5P (C3-C5)	[1,2-13C]glucose	10.766	0.273	10.1802	10.783	11.2408		R5P (C3-C5)	[1,2-13C]glucose	8.9307	0.3982	8.033	8.9702	9.5638		R5P (C3-C5)	[1,2-13C]glucose	7.483	0.5196	6.3939	7.508	8.4617		R5P (C3-C5)	[1,2-13C]glucose	9.9928	0.2883	9.3563	10.0099	10.4954
	[U-13C]glucose	7.1142	0.8283	5.3346	7.1824	8.5254			[U-13C]glucose	8.4624	0.3756	7.6072	8.5036	9.0653			[U-13C]glucose	8.8534	0.2828	8.2187	8.8822	9.3336			[U-13C]glucose	8.3847	0.3819	7.5351	8.4334	8.9909			[U-13C]glucose	8.6119	0.2176	8.0592	8.6567	8.8855			[U-13C]glucose	8.3203	0.4844	7.2323	8.3744	9.0994			[U-13C]glucose	6.0955	0.4233	5.257	6.0972	6.9028			[U-13C]glucose	7.2407	0.4892	6.1315	7.3182	7.9737			[U-13C]glucose	5.0691	0.78	3.278	5.139	6.3598			[U-13C]glucose	7.0118	0.4355	6.0358	7.0549	7.7309
	[4,5,6-13C]glucose	2.3533	0.7233	0.8492	2.3951	3.6403			[4,5,6-13C]glucose	6.1613	0.2592	5.5705	6.1882	6.6029			[4,5,6-13C]glucose	6.1979	0.3435	5.459	6.2237	6.7845			[4,5,6-13C]glucose	6.1146	0.1806	5.7653	6.1096	6.4794			[4,5,6-13C]glucose	8.272	0.2001	7.7563	8.3014	8.5887			[4,5,6-13C]glucose	6.42	0.4019	5.5402	6.4573	7.0814			[4,5,6-13C]glucose	3.6197	0.3204	2.9045	3.6567	4.1532			[4,5,6-13C]glucose	3.2267	0.3729	2.3935	3.2732	3.8272			[4,5,6-13C]glucose	0.397	0.1575	0.0808	0.3942	0.7034			[4,5,6-13C]glucose	4.1099	0.3444	3.3255	4.1517	4.6656
DHAP (C1-C3)	[1,2-13C]glucose	10.2956	0.8044	8.5514	10.3755	11.639		DHAP (C1-C3)	[1,2-13C]glucose	9.9833	1.0559	7.5733	10.0997	11.7315		DHAP (C1-C3)	[1,2-13C]glucose	9.6796	0.6713	8.1765	9.738	10.8207		DHAP (C1-C3)	[1,2-13C]glucose	NaN	NA	NA	NA	NA		DHAP (C1-C3)	[1,2-13C]glucose	NaN	NA	NA	NA	NA		DHAP (C1-C3)	[1,2-13C]glucose	5.7277	0.8372	3.8494	5.7991	7.1627		DHAP (C1-C3)	[1,2-13C]glucose	10.4862	0.8334	8.5655	10.6201	11.7279		DHAP (C1-C3)	[1,2-13C]glucose	11.3727	0.4472	10.355	11.4257	12.0712		DHAP (C1-C3)	[1,2-13C]glucose	11.3815	0.3776	10.5146	11.4304	11.9718		DHAP (C1-C3)	[1,2-13C]glucose	7.7326	1.2082	5.1085	7.8106	9.8389
	[U-13C]glucose	6.4164	1.2678	3.5991	6.5288	8.5813			[U-13C]glucose	4.4739	1.4074	1.4337	4.5931	6.8462			[U-13C]glucose	-1.5259	2.0528	-5.9753	-1.4143	2.0935			[U-13C]glucose	NaN	NA	NA	NA	NA			[U-13C]glucose	NaN	NA	NA	NA	NA			[U-13C]glucose	9.954	0.6145	8.4488	10.0806	10.765			[U-13C]glucose	8.7253	0.8738	6.6644	8.8517	10.0499			[U-13C]glucose	-0.2927	2.0071	-4.599	-0.2134	3.2503			[U-13C]glucose	6.8137	0.8274	5.0305	6.8878	8.2039			[U-13C]glucose	0.0257	1.7028	-3.498	0.106	3.0886
	[4,5,6-13C]glucose	12.3918	0.2925	11.6692	12.4449	12.792			[4,5,6-13C]glucose	11.6182	0.5467	10.3634	11.6873	12.4658			[4,5,6-13C]glucose	7.0398	0.7317	5.4677	7.0889	8.3122			[4,5,6-13C]glucose	NaN	NA	NA	NA	NA			[4,5,6-13C]glucose	NaN	NA	NA	NA	NA			[4,5,6-13C]glucose	0.8436	0.6892	-0.5571	0.8487	2.204			[4,5,6-13C]glucose	12.5205	0.2299	11.9413	12.5797	12.7829			[4,5,6-13C]glucose	10.5339	0.5905	9.2953	10.5727	11.5638			[4,5,6-13C]glucose	9.7775	0.8423	7.8858	9.8563	11.1874			[4,5,6-13C]glucose	10.5458	0.5134	9.4454	10.5824	11.4706
3PG (C1-C3)	[1,2-13C]glucose	5.0292	1.3391	2.2176	5.0894	7.4669		3PG (C1-C3)	[1,2-13C]glucose	3.0724	1.655	-0.3719	3.1361	6.2255		3PG (C1-C3)	[1,2-13C]glucose	3.6537	1.0804	1.408	3.6765	5.6551		3PG (C1-C3)	[1,2-13C]glucose	9.0956	0.9836	6.8507	9.193	10.7292		3PG (C1-C3)	[1,2-13C]glucose	5.0586	1.2865	2.3048	5.1444	7.3735		3PG (C1-C3)	[1,2-13C]glucose	10.2825	0.7218	8.6916	10.346	11.5221		3PG (C1-C3)	[1,2-13C]glucose	9.7693	0.8967	7.8029	9.8284	11.317		3PG (C1-C3)	[1,2-13C]glucose	4.848	1.2717	2.2189	4.9045	7.1837		3PG (C1-C3)	[1,2-13C]glucose	5.5332	1.3256	2.8155	5.5956	7.9747		3PG (C1-C3)	[1,2-13C]glucose	3.1221	1.4746	0.1061	3.1726	5.8843
	[U-13C]glucose	10.1107	0.2634	9.4994	10.1452	10.5184			[U-13C]glucose	10.1614	0.3939	9.1851	10.2385	10.6838			[U-13C]glucose	10.4623	0.2289	9.879	10.5122	10.745			[U-13C]glucose	10.1307	0.3952	9.0701	10.2331	10.5695			[U-13C]glucose	10.0191	0.5092	8.7782	10.1234	10.6696			[U-13C]glucose	9.397	0.4921	8.2976	9.4467	10.2081			[U-13C]glucose	10.0099	0.3695	9.1744	10.0593	10.5635			[U-13C]glucose	8.9494	0.5427	7.7927	8.9852	9.8976			[U-13C]glucose	9.6744	0.337	8.8483	9.7435	10.1401			[U-13C]glucose	9.8551	0.3328	9.1009	9.8987	10.3806
	[4,5,6-13C]glucose	9.9792	0.5527	8.7875	10.0273	10.9415			[4,5,6-13C]glucose	5.834	1.3038	3.1225	5.8918	8.1925			[4,5,6-13C]glucose	9.193	0.4005	8.3856	9.1915	9.9744			[4,5,6-13C]glucose	7.9423	1.4666	4.7365	8.0594	10.4806			[4,5,6-13C]glucose	-0.7006	1.4704	-3.7722	-0.6362	1.9748			[4,5,6-13C]glucose	9.441	0.809	7.7704	9.4818	10.9031			[4,5,6-13C]glucose	9.9147	0.8813	8.044	9.9845	11.4627			[4,5,6-13C]glucose	11.7755	0.2491	11.2007	11.8056	12.1916			[4,5,6-13C]glucose	9.3473	0.3658	8.5507	9.3738	9.9964			[4,5,6-13C]glucose	9.9113	0.7076	8.35	9.9723	11.1486
Donor A (E.coli-stimulated granulocytes )								Donor B (E.coli-stimulated granulocytes )								Donor C (E.coli-stimulated granulocytes )								Donor D (E.coli-stimulated granulocytes )								Donor E (E.coli-stimulated granulocytes )								Donor F (E.coli-stimulated granulocytes )								Donor G (E.coli-stimulated granulocytes )								Donor H (E.coli-stimulated granulocytes )								Donor I (E.coli-stimulated granulocytes )								Donor J (E.coli-stimulated granulocytes )
LogLik		mean	standard deviation	confidence range				LogLik		mean	standard deviation	confidence range				LogLik		mean	standard deviation	confidence range				LogLik		mean	standard deviation	confidence range				LogLik		mean	standard deviation	confidence range				LogLik		mean	standard deviation	confidence range				LogLik		mean	standard deviation	confidence range				LogLik		mean	standard deviation	confidence range				LogLik		mean	standard deviation	confidence range				LogLik		mean	standard deviation	confidence range
				0.025	0.5	0.975						0.025	0.5	0.975						0.025	0.5	0.975						0.025	0.5	0.975						0.025	0.5	0.975						0.025	0.5	0.975						0.025	0.5	0.975						0.025	0.5	0.975						0.025	0.5	0.975						0.025	0.5	0.975
G6P (C1-C6)	[1,2-13C]glucose	12.1666	0.7969	10.3969	12.2385	13.569		G6P (C1-C6)	[1,2-13C]glucose	12.0621	1.0144	10.007	12.0905	13.9569		G6P (C1-C6)	[1,2-13C]glucose	12.3131	1.1569	9.9687	12.369	14.4591		G6P (C1-C6)	[1,2-13C]glucose	16.3956	0.8521	14.5904	16.4518	17.906		G6P (C1-C6)	[1,2-13C]glucose	-11.182	1.0953	-13.443	-11.1518	-9.1597		G6P (C1-C6)	[1,2-13C]glucose	15.0328	1.146	12.6497	15.1013	17.0865		G6P (C1-C6)	[1,2-13C]glucose	14.2442	0.6546	12.7941	14.2841	15.4314		G6P (C1-C6)	[1,2-13C]glucose	2.6565	1.2625	0.1638	2.6334	5.2094		G6P (C1-C6)	[1,2-13C]glucose	18.3337	0.7981	16.5315	18.429	19.6481		G6P (C1-C6)	[1,2-13C]glucose	13.0972	0.4463	12.1116	13.125	13.8838
	[U-13C]glucose	16.37	0.9647	14.2394	16.4783	17.9796			[U-13C]glucose	16.8817	0.8722	14.8423	16.9949	18.2508			[U-13C]glucose	6.3506	2.0187	2.3317	6.3533	10.1645			[U-13C]glucose	10.4121	1.8119	6.4801	10.5414	13.499			[U-13C]glucose	11.9988	0.7321	10.3542	12.0667	13.2254			[U-13C]glucose	17.0858	0.7711	15.3992	17.1659	18.3454			[U-13C]glucose	15.7405	1.2403	13.0042	15.9001	17.7293			[U-13C]glucose	1.2317	2.0781	-2.908	1.2548	5.1981			[U-13C]glucose	16.5447	0.9742	14.2602	16.7026	18.0062			[U-13C]glucose	5.4886	1.9859	1.4116	5.5736	9.0929
	[4,5,6-13C]glucose	7.06	0.5319	5.7847	7.1617	7.7632			[4,5,6-13C]glucose	5.3433	1.3797	2.4316	5.4262	7.8325			[4,5,6-13C]glucose	20.1554	0.8455	18.1207	20.3086	21.4222			[4,5,6-13C]glucose	14.4043	1.2747	11.6529	14.4918	16.6155			[4,5,6-13C]glucose	20.5876	0.398	19.517	20.6817	21.1082			[4,5,6-13C]glucose	24.3774	0.3154	23.4861	24.4573	24.7271			[4,5,6-13C]glucose	15.3298	1.1978	12.7654	15.4148	17.4575			[4,5,6-13C]glucose	12.3606	0.2766	11.6529	12.4292	12.706			[4,5,6-13C]glucose	22.3789	0.8384	20.4349	22.4871	23.724			[4,5,6-13C]glucose	12.5779	0.3235	11.764	12.6671	12.9575
G6P (C3-C6)	[1,2-13C]glucose	18.8262	0.4625	17.6659	18.9316	19.4179		G6P (C3-C6)	[1,2-13C]glucose	14.9381	1.4352	11.538	15.2201	16.9085		G6P (C3-C6)	[1,2-13C]glucose	13.086	0.9891	10.8621	13.163	14.766		G6P (C3-C6)	[1,2-13C]glucose	15.4753	0.6528	13.9664	15.579	16.4471		G6P (C3-C6)	[1,2-13C]glucose	18.2404	0.4584	17.1243	18.3205	18.8932		G6P (C3-C6)	[1,2-13C]glucose	14.5889	1.114	11.8291	14.7784	16.1332		G6P (C3-C6)	[1,2-13C]glucose	16.2807	0.8479	14.3107	16.3713	17.6249		G6P (C3-C6)	[1,2-13C]glucose	7.4562	2.8387	1.6455	7.5507	12.5483		G6P (C3-C6)	[1,2-13C]glucose	18.0022	0.5967	16.5731	18.0892	18.9007		G6P (C3-C6)	[1,2-13C]glucose	17.0652	0.6981	15.4418	17.133	18.1844
	[U-13C]glucose	14.2122	0.9943	11.7208	14.4046	15.5911			[U-13C]glucose	12.1266	1.6531	8.1684	12.3621	14.6258			[U-13C]glucose	12.104	1.5494	8.5325	12.3437	14.4651			[U-13C]glucose	9.8814	1.6413	6.2608	10.0003	12.7412			[U-13C]glucose	13.8059	1.2197	10.8594	14.0269	15.5002			[U-13C]glucose	10.1264	1.7835	6.0911	10.3618	12.9338			[U-13C]glucose	12.3512	1.6152	8.5125	12.5932	14.815			[U-13C]glucose	7.6278	2.1423	2.8779	7.8475	11.1434			[U-13C]glucose	12.6165	1.5149	8.9636	12.8589	14.8588			[U-13C]glucose	14.2151	1.2397	11.1326	14.5002	15.8643
	[4,5,6-13C]glucose	16.4908	1.3961	13.0568	16.7726	18.369			[4,5,6-13C]glucose	12.5796	2.0453	7.8299	12.8481	15.8079			[4,5,6-13C]glucose	9.6456	1.3014	6.5413	9.8712	11.458			[4,5,6-13C]glucose	7.7275	1.5417	4.0469	8.0014	9.8637			[4,5,6-13C]glucose	12.4438	0.9911	9.838	12.7429	13.5543			[4,5,6-13C]glucose	13.5877	1.5234	9.8364	13.8209	15.8546			[4,5,6-13C]glucose	4.0055	1.4401	0.4878	4.2504	6.0496			[4,5,6-13C]glucose	17.7101	0.7741	15.7036	17.8827	18.6962			[4,5,6-13C]glucose	8.9519	2.494	3.217	9.2421	12.9361			[4,5,6-13C]glucose	17.5452	0.7212	15.6711	17.7197	18.4134
G6P (C5-C6)	[1,2-13C]glucose	1.611	1.5448	-1.6496	1.7152	4.3283		G6P (C5-C6)	[1,2-13C]glucose	2.5711	1.4903	-0.6539	2.6793	5.1857		G6P (C5-C6)	[1,2-13C]glucose	3.813	1.4585	0.5437	3.9383	6.3394		G6P (C5-C6)	[1,2-13C]glucose	7.4641	0.7011	5.7249	7.5778	8.4963		G6P (C5-C6)	[1,2-13C]glucose	7.5295	0.6325	6.0311	7.6408	8.4252		G6P (C5-C6)	[1,2-13C]glucose	2.816	1.4111	-0.2929	2.9206	5.2706		G6P (C5-C6)	[1,2-13C]glucose	7.986	0.5586	6.6173	8.0953	8.698		G6P (C5-C6)	[1,2-13C]glucose	7.7507	0.505	6.5001	7.858	8.3932		G6P (C5-C6)	[1,2-13C]glucose	7.6404	0.6885	6.012	7.7701	8.5889		G6P (C5-C6)	[1,2-13C]glucose	6.381	1.0298	4.0153	6.4974	8.0266
	[U-13C]glucose	7.7409	0.4477	6.5176	7.8772	8.1736			[U-13C]glucose	2.5304	1.768	-1.1531	2.698	5.4351			[U-13C]glucose	6.9387	0.7058	5.2196	7.0509	7.9418			[U-13C]glucose	7.3579	0.5647	5.9358	7.4868	8.0733			[U-13C]glucose	6.4785	0.9804	3.956	6.6925	7.7791			[U-13C]glucose	5.6696	1.3485	2.7988	5.7646	7.7561			[U-13C]glucose	6.9174	0.706	5.1074	7.0567	7.804			[U-13C]glucose	2.6556	2.6564	-2.7205	2.8814	6.6063			[U-13C]glucose	7.4137	0.5375	6.062	7.5247	8.0329			[U-13C]glucose	7.7325	0.4107	6.7069	7.8332	8.167
	[4,5,6-13C]glucose	-0.1234	0.6022	-1.1967	-0.1618	1.1102			[4,5,6-13C]glucose	-6.8121	0.8012	-8.469	-6.7902	-5.2742			[4,5,6-13C]glucose	8.4361	0.1656	7.9891	8.4774	8.6297			[4,5,6-13C]glucose	8.5391	0.1579	8.0842	8.5955	8.6629			[4,5,6-13C]glucose	8.3437	0.3221	7.4995	8.4493	8.6464			[4,5,6-13C]glucose	4.7595	0.5635	3.4637	4.8163	5.7256			[4,5,6-13C]glucose	8.4687	0.1663	8.0168	8.512	8.6518			[4,5,6-13C]glucose	6.4314	1.1346	3.8592	6.5815	8.2194			[4,5,6-13C]glucose	7.3874	0.4713	6.2531	7.4756	8.0374			[4,5,6-13C]glucose	8.2809	0.1796	7.7861	8.3161	8.5293
P5P (C1-C5)	[1,2-13C]glucose	18.0176	0.9864	15.5491	18.229	19.2544		P5P (C1-C5)	[1,2-13C]glucose	17.0732	0.864	14.9908	17.2478	18.2119		P5P (C1-C5)	[1,2-13C]glucose	20.1047	0.4553	18.9211	20.2167	20.6481		P5P (C1-C5)	[1,2-13C]glucose	4.1808	1.162	1.3151	4.4331	5.6767		P5P (C1-C5)	[1,2-13C]glucose	9.521	0.6681	7.9029	9.5951	10.6062		P5P (C1-C5)	[1,2-13C]glucose	19.2038	0.4492	18.0349	19.3168	19.7327		P5P (C1-C5)	[1,2-13C]glucose	17.6053	0.78	15.5581	17.7855	18.5978		P5P (C1-C5)	[1,2-13C]glucose	19.8146	0.4534	18.6347	19.9253	20.3635		P5P (C1-C5)	[1,2-13C]glucose	13.9999	0.9686	11.5562	14.2437	15.1475		P5P (C1-C5)	[1,2-13C]glucose	11.468	1.0846	8.7452	11.6756	12.9079
	[U-13C]glucose	14.6466	1.022	12.269	14.789	16.1591			[U-13C]glucose	13.5051	1.0606	11.0319	13.6518	15.1104			[U-13C]glucose	14.865	1.1132	12.2365	15.0522	16.4856			[U-13C]glucose	2.8271	2.3639	-2.0711	2.9188	7.1085			[U-13C]glucose	14.8676	0.9612	12.5654	15.0312	16.248			[U-13C]glucose	11.9746	1.2303	9.1783	12.0775	14.1005			[U-13C]glucose	11.4137	1.3725	8.5034	11.5009	13.8072			[U-13C]glucose	9.3219	1.4694	6.3129	9.3744	11.9787			[U-13C]glucose	10.1867	1.8552	5.903	10.392	13.256			[U-13C]glucose	11.7605	1.5675	8.2809	11.9512	14.3152
	[4,5,6-13C]glucose	11.0026	1.1473	8.5605	11.0802	13.0257			[4,5,6-13C]glucose	17.7622	0.4794	16.6172	17.8511	18.4449			[4,5,6-13C]glucose	20.1191	0.9472	18.0679	20.1827	21.7512			[4,5,6-13C]glucose	14.6054	0.5558	13.2891	14.6965	15.4403			[4,5,6-13C]glucose	9.5467	1.1201	7.0714	9.6304	11.5015			[4,5,6-13C]glucose	19.7231	0.7931	17.9139	19.8087	21.072			[4,5,6-13C]glucose	18.7148	0.2744	17.9784	18.7882	19.0433			[4,5,6-13C]glucose	20.971	0.2703	20.2646	21.0383	21.2855			[4,5,6-13C]glucose	11.8877	1.3729	9.0289	11.9549	14.3874			[4,5,6-13C]glucose	13.9413	0.9702	11.8307	14.036	15.5992
R5P (C3-C5)	[1,2-13C]glucose	8.7919	0.5635	7.6396	8.8166	9.8329		R5P (C3-C5)	[1,2-13C]glucose	10.5767	0.1296	10.2924	10.5877	10.7889		R5P (C3-C5)	[1,2-13C]glucose	11.7325	0.1157	11.4717	11.7465	11.9167		R5P (C3-C5)	[1,2-13C]glucose	10.4294	0.1925	10.0014	10.4487	10.7423		R5P (C3-C5)	[1,2-13C]glucose	12.0087	0.0704	11.845	12.0191	12.1139		R5P (C3-C5)	[1,2-13C]glucose	10.2952	0.235	9.766	10.3173	10.6951		R5P (C3-C5)	[1,2-13C]glucose	11.6118	0.1604	11.2463	11.6283	11.881		R5P (C3-C5)	[1,2-13C]glucose	10.095	0.1595	9.7467	10.1093	10.3647		R5P (C3-C5)	[1,2-13C]glucose	9.7071	0.2593	9.1372	9.7289	10.1479		R5P (C3-C5)	[1,2-13C]glucose	10.5425	0.12	10.2745	10.5552	10.7419
	[U-13C]glucose	8.4857	0.4462	7.438	8.549	9.1515			[U-13C]glucose	8.7731	0.213	8.2156	8.8308	9.0127			[U-13C]glucose	9.1194	0.2252	8.5528	9.1781	9.3949			[U-13C]glucose	8.722	0.2752	8.05	8.7762	9.1033			[U-13C]glucose	9.2245	0.0928	8.976	9.2491	9.3195			[U-13C]glucose	8.1872	0.4102	7.2625	8.2427	8.8128			[U-13C]glucose	7.9631	0.2789	7.3376	7.9922	8.4374			[U-13C]glucose	8.3439	0.1509	8.0075	8.3602	8.5922			[U-13C]glucose	7.3046	0.4992	6.176	7.3572	8.1329			[U-13C]glucose	7.8207	0.2996	7.1341	7.8472	8.3302
	[4,5,6-13C]glucose	11.8136	0.1112	11.5	11.8439	11.9423			[4,5,6-13C]glucose	6.9869	0.1617	6.6452	6.9979	7.2887			[4,5,6-13C]glucose	8.5582	0.1114	8.288	8.57	8.7431			[4,5,6-13C]glucose	7.4324	0.141	7.0671	7.4576	7.6347			[4,5,6-13C]glucose	8.5997	0.1166	8.3566	8.6025	8.8208			[4,5,6-13C]glucose	6.54	0.1507	6.211	6.5504	6.8158			[4,5,6-13C]glucose	6.0349	0.1109	5.8072	6.0316	6.2504			[4,5,6-13C]glucose	4.1559	0.2233	3.7033	4.1613	4.597			[4,5,6-13C]glucose	3.4918	0.3232	2.7555	3.5275	4.0269			[4,5,6-13C]glucose	4.9996	0.1668	4.6663	5.0018	5.3268
DHAP (C1-C3)	[1,2-13C]glucose	11.9619	0.2513	11.3012	12.0296	12.2342		DHAP (C1-C3)	[1,2-13C]glucose	9.8568	0.6276	8.4849	9.8977	10.9122		DHAP (C1-C3)	[1,2-13C]glucose	7.3471	1.0439	5.1672	7.4021	9.1842		DHAP (C1-C3)	[1,2-13C]glucose	NaN	NA	NA	NA	NA		DHAP (C1-C3)	[1,2-13C]glucose	NaN	NA	NA	NA	NA		DHAP (C1-C3)	[1,2-13C]glucose	6.5691	1.2266	3.8468	6.7236	8.5752		DHAP (C1-C3)	[1,2-13C]glucose	11.8896	0.4433	10.7127	11.9897	12.4209		DHAP (C1-C3)	[1,2-13C]glucose	11.1091	0.5231	9.8621	11.1848	11.8815		DHAP (C1-C3)	[1,2-13C]glucose	11.5957	0.3854	10.6556	11.664	12.1168		DHAP (C1-C3)	[1,2-13C]glucose	8.76	1.0602	6.4149	8.868	10.4779
	[U-13C]glucose	7.6791	1.0582	5.2723	7.7974	9.3924			[U-13C]glucose	8.3123	0.9344	6.2251	8.4264	9.8317			[U-13C]glucose	-1.9285	2.0554	-6.3112	-1.7852	1.7719			[U-13C]glucose	NaN	NA	NA	NA	NA			[U-13C]glucose	NaN	NA	NA	NA	NA			[U-13C]glucose	9.3445	0.4703	8.2349	9.4041	10.0838			[U-13C]glucose	9.0736	0.7402	7.3893	9.1791	10.2151			[U-13C]glucose	5.1529	1.4812	1.8939	5.2822	7.6598			[U-13C]glucose	8.6717	0.8062	6.7667	8.7833	9.9355			[U-13C]glucose	8.1723	0.892	6.1489	8.2665	9.5985
	[4,5,6-13C]glucose	12.3117	0.4029	11.3076	12.4024	12.818			[4,5,6-13C]glucose	11.349	0.2614	10.666	11.4068	11.6748			[4,5,6-13C]glucose	6.0667	0.9163	4.0743	6.1324	7.6927			[4,5,6-13C]glucose	NaN	NA	NA	NA	NA			[4,5,6-13C]glucose	NaN	NA	NA	NA	NA			[4,5,6-13C]glucose	-3.1471	1.1999	-5.9551	-2.947	-1.2991			[4,5,6-13C]glucose	12.3412	0.2063	11.8072	12.393	12.6042			[4,5,6-13C]glucose	10.608	0.9046	8.4517	10.7575	11.9628			[4,5,6-13C]glucose	12.0948	0.221	11.5483	12.1432	12.387			[4,5,6-13C]glucose	11.3426	0.3925	10.3964	11.4024	11.9208
3PG (C1-C3)	[1,2-13C]glucose	8.5409	0.9156	6.5704	8.6001	10.0832		3PG (C1-C3)	[1,2-13C]glucose	10.7269	0.5988	9.4103	10.7883	11.6736		3PG (C1-C3)	[1,2-13C]glucose	6.2129	1.1032	3.9217	6.2771	8.2121		3PG (C1-C3)	[1,2-13C]glucose	10.2075	0.969	7.9414	10.3235	11.7667		3PG (C1-C3)	[1,2-13C]glucose	6.0859	1.0105	3.9308	6.1397	7.91		3PG (C1-C3)	[1,2-13C]glucose	11.3098	0.6741	9.7407	11.3997	12.3268		3PG (C1-C3)	[1,2-13C]glucose	7.9677	1.1791	5.4149	8.0482	10.0881		3PG (C1-C3)	[1,2-13C]glucose	8.3816	1.0421	6.2603	8.4166	10.2707		3PG (C1-C3)	[1,2-13C]glucose	9.431	0.8977	7.4038	9.5081	10.9367		3PG (C1-C3)	[1,2-13C]glucose	4.0253	1.7364	0.4582	4.0954	7.2261
	[U-13C]glucose	10.2927	0.3101	9.5086	10.3715	10.6574			[U-13C]glucose	9.0636	0.7561	7.2681	9.1697	10.2345			[U-13C]glucose	8.7649	0.5523	7.5681	8.8032	9.7506			[U-13C]glucose	9.408	0.7976	7.5111	9.5572	10.5198			[U-13C]glucose	9.9714	0.5211	8.6884	10.0761	10.6389			[U-13C]glucose	7.8945	0.9884	5.6678	7.9996	9.5028			[U-13C]glucose	10.3573	0.2487	9.7366	10.4147	10.6617			[U-13C]glucose	6.5338	0.9976	4.5503	6.5317	8.5431			[U-13C]glucose	10.2769	0.2701	9.595	10.3472	10.5864			[U-13C]glucose	9.924	0.3891	8.9637	9.9929	10.4761
	[4,5,6-13C]glucose	10.9629	0.3081	10.3193	10.9769	11.5165			[4,5,6-13C]glucose	11.7986	0.1594	11.4105	11.8263	12.0291			[4,5,6-13C]glucose	7.7773	0.489	6.7178	7.8154	8.6323			[4,5,6-13C]glucose	10.6567	0.5837	9.3276	10.7247	11.5756			[4,5,6-13C]glucose	6.7358	0.4752	5.7869	6.7404	7.6544			[4,5,6-13C]glucose	12.3414	0.1381	11.9779	12.3768	12.4984			[4,5,6-13C]glucose	11.5509	0.4331	10.5489	11.6088	12.2238			[4,5,6-13C]glucose	12.0176	0.2737	11.3395	12.0784	12.38			[4,5,6-13C]glucose	10.9604	0.3314	10.2272	10.9899	11.5263			[4,5,6-13C]glucose	11.2751	0.4778	10.1842	11.3394	12.0218
